# Transcriptome-wide association analysis of 211 neuroimaging traits identifies new genes for brain structures and yields insights into the gene-level pleiotropy with other complex traits

**DOI:** 10.1101/842872

**Authors:** Bingxin Zhao, Yue Shan, Yue Yang, Tengfei Li, Tianyou Luo, Ziliang Zhu, Yun Li, Hongtu Zhu

**Affiliations:** Department of Biostatistics, University of North Carolina at Chapel Hill, Chapel Hill, NC, USA; Department of Radiology, University of North Carolina at Chapel Hill, Chapel Hill, NC, USA; Biomedical Research Imaging Center, School of Medicine, University of North Carolina at Chapel Hill, Chapel Hill, NC, USA; Department of Genetics, University of North Carolina at Chapel Hill, Chapel Hill, NC, USA; Department of Computer Science, University of North Carolina at Chapel Hill, Chapel Hill, NC, USA

**Keywords:** Gene expression, Cross-tissue TWAS, Regional brain volumes, Diffusion tensor imaging, UK Biobank

## Abstract

Structural and microstructural variations of human brain are heritable and highly polygenic traits, with hundreds of associated genes founded in recent genome-wide association studies (GWAS). Using gene expression data, transcriptome-wide association studies (TWAS) can prioritize these GWAS findings and also identify novel gene-trait associations. Here we performed TWAS analysis of 211 structural neuroimaging phenotypes in a discovery-validation analysis of six datasets. Using a cross-tissue approach, TWAS discovered 204 associated genes (86 new) exceeding Bonferroni significance threshold of 1.37*10^−8^ (adjusted for testing multiple phenotypes) in the UK Biobank (UKB) cohort, and validated 18 TWAS or previous GWAS-detected genes. The TWAS-significant genes of brain structures had been linked to a wide range of complex traits in different domains. Additional TWAS analysis of 11 cognitive and mental health traits detected 69 overlapping significant genes with brain structures, further characterizing the genetic overlaps among these brain-related traits. Through TWAS gene-based polygenic risk scores (PRS) prediction, we found that TWAS PRS gained substantial power in association analysis compared to conventional variant-based PRS, and up to 6.97% of phenotypic variance (p-value=7.56*10^−31^) in testing datasets can be explained by UKB TWAS-derived PRS. In conclusion, our study illustrates that TWAS can be a powerful supplement to traditional GWAS in imaging genetics studies for gene discovery-validation, genetic co-architecture analysis, and polygenic risk prediction.

## Supplementary_tables for "Transcriptome-wide association analysis of 211 neuroimaging traits identifies new genes for brain structures and yields insights into the gene-level pleiotropy with other complex traits": gwas-association-downloaded_2019-11-04-ensemblMappedGenes_ACBD4.tsv

DATE ADDED TO CATALOG	PUBMEDID	FIRST AUTHOR	DATE	JOURNAL	LINK	STUDY	DISEASE/TRAIT	INITIAL SAMPLE SIZE	REPLICATION SAMPLE SIZE	REGION	CHR_ID	CHR_POS	REPORTED GENE(S)	MAPPED_GENE	UPSTREAM_GENE_ID	DOWNSTREAM_GENE_ID	SNP_GENE_IDS	UPSTREAM_GENE_DISTANCE	DOWNSTREAM_GENE_DISTANCE	STRONGEST SNP-RISK ALLELE	SNPS	MERGED	SNP_ID_CURRENT	CONTEXT	INTERGENIC	RISK ALLELE FREQUENCY	P-VALUE	PVALUE_MLOG	P-VALUE (TEXT)	OR or BETA	95% CI (TEXT)	PLATFORM [SNPS PASSING QC]	CNV	MAPPED_TRAIT	MAPPED_TRAIT_URI	STUDY ACCESSION	GENOTYPING TECHNOLOGY
2012-10-24	20881960	Lango Allen H	2010-09-29	Nature	www.ncbi.nlm.nih.gov/pubmed/20881960	Hundreds of variants clustered in genomic loci and biological pathways affect human height.	Height	133,653 European ancestry individuals	50,074 European ancestry individuals	17q21.31	17	45138914	ACBD4	ACBD4			ENSG00000181513			rs4986172-T	rs4986172	0	4986172	intron_variant	0	0.35	2E-16	15.698970004336019		0.032	[NR] unit decrease	Affymetrix, Illumina [2834208] (imputed)	N	body height	http://www.ebi.ac.uk/efo/EFO_0004339	GCST000817	Genome-wide genotyping array
2012-08-14	22566634	Benjamin DJ	2012-05-07	Proc Natl Acad Sci U S A	www.ncbi.nlm.nih.gov/pubmed/22566634	The genetic architecture of economic and political preferences.	Economic and political preferences	9,617 European ancestry individuals	NA	17q21.31	17	45135596	ACBD4	ACBD4			ENSG00000181513			rs2291447-T	rs2291447	0	2291447	splice_region_variant	0	NR	2E-6	5.698970004336019	(Risk)	0.114	[0.067-0.161] unit increase	Illumina [628922]	N	economic and social preference	http://www.ebi.ac.uk/efo/EFO_0004827	GCST001519	Genome-wide genotyping array
2015-07-15	25429064	He M	2014-11-26	Hum Mol Genet	www.ncbi.nlm.nih.gov/pubmed/25429064	Meta-analysis of genome-wide association studies of adult height in East Asians identifies 17 novel loci.	Height	36,227 East Asian ancestry individuals	57,699 East Asian ancestry individuals	17q21.31	17	45138914	ACBD4	ACBD4			ENSG00000181513			rs4986172-T	rs4986172	0	4986172	intron_variant	0	0.44	3E-6	5.522878745280337		0.025	[0.013-0.037] unit decrease	Affymetrix, Illumina [2704730] (imputed)	N	body height	http://www.ebi.ac.uk/efo/EFO_0004339	GCST002702	Genome-wide genotyping array
2015-09-24	25282103	Wood AR	2014-10-05	Nat Genet	www.ncbi.nlm.nih.gov/pubmed/25282103	Defining the role of common variation in the genomic and biological architecture of adult human height.	Height	253,288 European ancestry individuals	80,067 European ancestry individuals	17q21.31	17	45138914	ACBD4	ACBD4			ENSG00000181513			rs4986172-T	rs4986172	0	4986172	intron_variant	0	0.346	8E-27	26.096910013008056		0.034	[0.028-0.04] unit decrease	Affymetrix, Illumina, Perlegen [2550858] (imputed)	N	body height	http://www.ebi.ac.uk/efo/EFO_0004339	GCST002647	Genome-wide genotyping array
2017-05-11	27992416	Lane JM	2016-12-19	Nat Genet	www.ncbi.nlm.nih.gov/pubmed/27992416	Genome-wide association analyses of sleep disturbance traits identify new loci and highlight shared genetics with neuropsychiatric and metabolic traits.	Insomnia	up to 12,674 European ancestry male cases, up to 19,481 European ancestry female cases, up to 16,009 European ancestry male controls, up to 10,964 European ancestry female controls,	NA	17q21.31	17	45142555	ACBD4	ACBD4			ENSG00000181513			rs531814036-C	rs531814036	0	531814036	intron_variant	0	NR	3E-7	6.522878745280337		1.06	[1.03–1.08]	Affymetrix [up to 73355677] (imputed)	N	insomnia measurement	http://www.ebi.ac.uk/efo/EFO_0007876	GCST003981	Genome-wide genotyping array
2019-02-08	30595370	Kichaev G	2018-12-27	Am J Hum Genet	www.ncbi.nlm.nih.gov/pubmed/30595370	Leveraging Polygenic Functional Enrichment to Improve GWAS Power.	Eczema	approximately 459,000 European ancestry individuals	NA	17q21.31	17	45144441		ACBD4 - AC142472.1	ENSG00000181513	ENSG00000276728		260	2289	rs71373536-?	rs71373536	0	71373536	regulatory_region_variant	1	NR	1E-7	7.0				NR [~ 8900000] (imputed)	N	Eczema	http://purl.obolibrary.org/obo/HP_0000964	GCST007075	Genome-wide genotyping array
