## Supplementary_tables for "Transcriptome-wide association analysis of 211 neuroimaging traits identifies new genes for brain structures and yields insights into the gene-level pleiotropy with other complex traits": gwas-association-downloaded_2019-11-04-ensemblMappedGenes_ACTN4.tsv

DATE ADDED TO CATALOG	PUBMEDID	FIRST AUTHOR	DATE	JOURNAL	LINK	STUDY	DISEASE/TRAIT	INITIAL SAMPLE SIZE	REPLICATION SAMPLE SIZE	REGION	CHR_ID	CHR_POS	REPORTED GENE(S)	MAPPED_GENE	UPSTREAM_GENE_ID	DOWNSTREAM_GENE_ID	SNP_GENE_IDS	UPSTREAM_GENE_DISTANCE	DOWNSTREAM_GENE_DISTANCE	STRONGEST SNP-RISK ALLELE	SNPS	MERGED	SNP_ID_CURRENT	CONTEXT	INTERGENIC	RISK ALLELE FREQUENCY	P-VALUE	PVALUE_MLOG	P-VALUE (TEXT)	OR or BETA	95% CI (TEXT)	PLATFORM [SNPS PASSING QC]	CNV	MAPPED_TRAIT	MAPPED_TRAIT_URI	STUDY ACCESSION	GENOTYPING TECHNOLOGY
2014-01-08	23793025	Anttila V	2013-06-23	Nat Genet	www.ncbi.nlm.nih.gov/pubmed/23793025	Genome-wide meta-analysis identifies new susceptibility loci for migraine.	Migraine with aura	5,118 European ancestry cases, 74,239 European ancestry controls	NA	19q13.2	19	38683692	intergenic	ACTN4, ACTN4			ENSG00000130402, ENSG00000282844			rs973009-?	rs973009	0	973009	intron_variant	0	0.87	4E-6	5.3979400086720375		1.18	[1.1-1.27]	Affymetrix, Illumina [~ 2300000] (imputed)	N	migraine disorder	http://www.ebi.ac.uk/efo/EFO_0003821	GCST002080	Genome-wide genotyping array
2019-07-17	28552196	Tachmazidou I	2017-06-01	Am J Hum Genet	www.ncbi.nlm.nih.gov/pubmed/28552196	Whole-Genome Sequencing Coupled to Imputation Discovers Genetic Signals for Anthropometric Traits.	Waist circumference	1,254 whole genome sequenced European ancestry individuals, 3,072 whole genome sequenced individuals, 41,450 European ancestry individuals, 397 Carlantino (founder/genetic isolate) individuals, 791 Friuli Venezia Giulia (founder/genetic isolate) individuals, 1,060 Mylopotamos (founder/genetic isolate) individuals, 887 Pomak (founder/genetic isolate) individuals, 1,754 Val Borbera (founder/genetic isolate) individuals	206,737 European ancestry individuals	19q13.2	19	38649273	ACTN4	ACTN4, ACTN4			ENSG00000130402, ENSG00000282844			rs66959926-T	rs66959926	0	66959926	intron_variant	0	0.0692	7E-6	5.154901959985743		0.0651	[0.037-0.094] unit decrease	Affymetrix, Illumina, Perlegen [15844966] (imputed)	N	waist circumference	http://www.ebi.ac.uk/efo/EFO_0004342	GCST008151	Genome-wide genotyping array
2013-08-20	23583979	den Hoed M	2013-04-14	Nat Genet	www.ncbi.nlm.nih.gov/pubmed/23583979	Identification of heart rate-associated loci and their effects on cardiac conduction and rhythm disorders.	Heart rate	85,787 European ancestry individuals, 6,568 Indian Asian ancestry indiviudals	88,823 European ancestry individuals	19q13.2	19	38697472	ACTN4	ACTN4, ACTN4			ENSG00000130402, ENSG00000282844			rs11083475-G	rs11083475	0	11083475	intron_variant	0	0.537	2E-6	5.698970004336019				Affymetrix, Illumina [2516789] (imputed)	N	heart rate	http://www.ebi.ac.uk/efo/EFO_0004326	GCST001969	Genome-wide genotyping array
2019-05-21	30595370	Kichaev G	2018-12-27	Am J Hum Genet	www.ncbi.nlm.nih.gov/pubmed/30595370	Leveraging Polygenic Functional Enrichment to Improve GWAS Power.	Height	approximately 458,000 European ancestry individuals	NA	19q13.2	19	38694029		ACTN4, ACTN4			ENSG00000130402, ENSG00000282844			rs34105297-?	rs34105297	0	34105297	intron_variant	0	NR	7E-10	9.154901959985743				NR [~ 8900000] (imputed)	N	body height	http://www.ebi.ac.uk/efo/EFO_0004339	GCST007841	Genome-wide genotyping array
2019-07-17	28552196	Tachmazidou I	2017-06-01	Am J Hum Genet	www.ncbi.nlm.nih.gov/pubmed/28552196	Whole-Genome Sequencing Coupled to Imputation Discovers Genetic Signals for Anthropometric Traits.	Waist circumference	1,254 whole genome sequenced European ancestry individuals, 3,072 whole genome sequenced individuals, 41,450 European ancestry individuals, 397 Carlantino (founder/genetic isolate) individuals, 791 Friuli Venezia Giulia (founder/genetic isolate) individuals, 1,060 Mylopotamos (founder/genetic isolate) individuals, 887 Pomak (founder/genetic isolate) individuals, 1,754 Val Borbera (founder/genetic isolate) individuals	206,737 European ancestry individuals	19q13.2	19	38649273	ACTN4	ACTN4, ACTN4			ENSG00000130402, ENSG00000282844			rs66959926-T	rs66959926	0	66959926	intron_variant	0	0.0692	7E-6	5.154901959985743		0.0651	[0.037-0.094] unit decrease	Affymetrix, Illumina, Perlegen [15844966] (imputed)	N	waist circumference	http://www.ebi.ac.uk/efo/EFO_0004342	GCST008160	Genome-wide genotyping array
2018-09-17	29844566	Davies G	2018-05-29	Nat Commun	www.ncbi.nlm.nih.gov/pubmed/29844566	Study of 300,486 individuals identifies 148 independent genetic loci influencing general cognitive function.	Reaction time	330,069 European ancestry individuals	NA	19q13.2	19	38640909	NR	EIF3K - ACTN4	ENSG00000282986	ENSG00000282844		3954	6740	rs142175722-?	rs142175722	0	142175722	regulatory_region_variant	1	NR	7E-6	5.154901959985743		0.030003	[0.017-0.043] unit increase	Affymetrix [805426] (imputed)	N	reaction time measurement	http://www.ebi.ac.uk/efo/EFO_0008393	GCST006268	Genome-wide genotyping array
