## Supplementary_tables for "Transcriptome-wide association analysis of 211 neuroimaging traits identifies new genes for brain structures and yields insights into the gene-level pleiotropy with other complex traits": gwas-association-downloaded_2019-11-04-ensemblMappedGenes_AL080276.1.tsv

DATE ADDED TO CATALOG	PUBMEDID	FIRST AUTHOR	DATE	JOURNAL	LINK	STUDY	DISEASE/TRAIT	INITIAL SAMPLE SIZE	REPLICATION SAMPLE SIZE	REGION	CHR_ID	CHR_POS	REPORTED GENE(S)	MAPPED_GENE	UPSTREAM_GENE_ID	DOWNSTREAM_GENE_ID	SNP_GENE_IDS	UPSTREAM_GENE_DISTANCE	DOWNSTREAM_GENE_DISTANCE	STRONGEST SNP-RISK ALLELE	SNPS	MERGED	SNP_ID_CURRENT	CONTEXT	INTERGENIC	RISK ALLELE FREQUENCY	P-VALUE	PVALUE_MLOG	P-VALUE (TEXT)	OR or BETA	95% CI (TEXT)	PLATFORM [SNPS PASSING QC]	CNV	MAPPED_TRAIT	MAPPED_TRAIT_URI	STUDY ACCESSION	GENOTYPING TECHNOLOGY
2014-01-08	23793025	Anttila V	2013-06-23	Nat Genet	www.ncbi.nlm.nih.gov/pubmed/23793025	Genome-wide meta-analysis identifies new susceptibility loci for migraine.	Migraine	23,285 European ancestry cases, 95,425 European ancestry controls	NA	6q25.2	6	152944075	intergenic	TUBB4BP7 - AL080276.1	ENSG00000217372	ENSG00000220745		44795	15284	rs13218732-?	rs13218732	0	13218732	intergenic_variant	1	0.97	3E-6	5.522878745280337		1.16	[1.09-1.23]	Affymetrix, Illumina [~ 2300000] (imputed)	N	migraine disorder	http://www.ebi.ac.uk/efo/EFO_0003821	GCST002081	Genome-wide genotyping array
2017-07-11	28441456	Lee MK	2017-04-25	PLoS One	www.ncbi.nlm.nih.gov/pubmed/28441456	Genome-wide association study of facial morphology reveals novel associations with FREM1 and PARK2.	Facial morphology (factor 11, projection of the nose)	2,187 European ancestry individuals	NA	6q25.2	6	152900744	NR	TUBB4BP7 - AL080276.1	ENSG00000217372	ENSG00000220745		1464	58615	rs12529459-C	rs12529459	0	12529459	intergenic_variant	1	0.008712	7E-7	6.154901959985743		0.8093	[0.49-1.13] unit increase	Illumina [10677593] (imputed)	N	nose morphology measurement	http://www.ebi.ac.uk/efo/EFO_0007843	GCST004315	Genome-wide genotyping array
