## Supplementary_tables for "Transcriptome-wide association analysis of 211 neuroimaging traits identifies new genes for brain structures and yields insights into the gene-level pleiotropy with other complex traits": gwas-association-downloaded_2019-11-04-ensemblMappedGenes_ARHGAP22.tsv

DATE ADDED TO CATALOG	PUBMEDID	FIRST AUTHOR	DATE	JOURNAL	LINK	STUDY	DISEASE/TRAIT	INITIAL SAMPLE SIZE	REPLICATION SAMPLE SIZE	REGION	CHR_ID	CHR_POS	REPORTED GENE(S)	MAPPED_GENE	UPSTREAM_GENE_ID	DOWNSTREAM_GENE_ID	SNP_GENE_IDS	UPSTREAM_GENE_DISTANCE	DOWNSTREAM_GENE_DISTANCE	STRONGEST SNP-RISK ALLELE	SNPS	MERGED	SNP_ID_CURRENT	CONTEXT	INTERGENIC	RISK ALLELE FREQUENCY	P-VALUE	PVALUE_MLOG	P-VALUE (TEXT)	OR or BETA	95% CI (TEXT)	PLATFORM [SNPS PASSING QC]	CNV	MAPPED_TRAIT	MAPPED_TRAIT_URI	STUDY ACCESSION	GENOTYPING TECHNOLOGY
2015-05-23	21310492	Huang YC	2011-02-08	Ophthalmology	www.ncbi.nlm.nih.gov/pubmed/21310492	Genome-wide association study of diabetic retinopathy in a Taiwanese population.	Diabetic retinopathy	174 Han Chinese ancestry Type 2 diabetes cases, 575 Han Chinese ancestry Type 2 diabetes controls, 100 Han Chinese ancestry non-diabetic controls	NA	10q11.22	10	48491914	ARHGAP22	ARHGAP22			ENSG00000128805			rs4838605-C	rs4838605	0	4838605	intron_variant	0	NR	2E-9	8.698970004336019				Illumina [~ 550000]	N	diabetic retinopathy	http://www.ebi.ac.uk/efo/EFO_0003770	GCST000966	Genome-wide genotyping array
2013-09-18	23593239	van der Loos MJ	2013-04-04	PLoS One	www.ncbi.nlm.nih.gov/pubmed/23593239	The molecular genetic architecture of self-employment.	Self-employment	7,734 European ancestry cases, 42,893 European ancestry controls	737 cases, 2,534 controls	10q11.22	10	48555121	ARHGAP22	ARHGAP22			ENSG00000128805			rs10776614-T	rs10776614	0	10776614	intron_variant	0	0.16	7E-6	5.154901959985743				Affymetrix, Illumina [~ 2400000] (imputed)	N	employment status	http://www.ebi.ac.uk/efo/EFO_0005241	GCST001952	Genome-wide genotyping array
2010-07-13	20585324	Dick DM	2010-06-27	Mol Psychiatry	www.ncbi.nlm.nih.gov/pubmed/20585324	Genome-wide association study of conduct disorder symptomatology.	Conduct disorder	872 European, African American and other ancestry substance dependence cases, 3,091 European, African American and other ancestry controls	NA	10q11.22	10	48527518	ARHGAP22	ARHGAP22			ENSG00000128805			rs10776612-T	rs10776612	0	10776612	intron_variant	0	0.519	2E-6	5.698970004336019		1.33	[1.18-1.49]	Illumina [948658]	N	conduct disorder	http://www.ebi.ac.uk/efo/EFO_0004216	GCST000714	Genome-wide genotyping array
2017-01-09	27126917	Spada J	2016-04-29	J Sleep Res	www.ncbi.nlm.nih.gov/pubmed/27126917	Genome-wide association analysis of actigraphic sleep phenotypes in the LIFE Adult Study.	Daytime sleep phenotypes	874 European ancestry individuals	NA	10q11.22	10	48461099	ARHGAP22, MAPK8, ARHGAP22-IT1, FRMPD2	ARHGAP22			ENSG00000128805			rs4838594-C	rs4838594	0	4838594	intron_variant	0	NR	4E-6	5.3979400086720375	(daytime napping)	0.6979	[0.4-1] unit decrease	Affymetrix [7141204] (imputed)	N	daytime rest measurement	http://www.ebi.ac.uk/efo/EFO_0007828	GCST003518	Genome-wide genotyping array
2019-05-21	30595370	Kichaev G	2018-12-27	Am J Hum Genet	www.ncbi.nlm.nih.gov/pubmed/30595370	Leveraging Polygenic Functional Enrichment to Improve GWAS Power.	Height	approximately 458,000 European ancestry individuals	NA	10q11.22	10	48511935		ARHGAP22			ENSG00000128805			rs1445155-?	rs1445155	0	1445155	intron_variant	0	NR	4E-8	7.3979400086720375				NR [~ 8900000] (imputed)	N	body height	http://www.ebi.ac.uk/efo/EFO_0004339	GCST007841	Genome-wide genotyping array
2019-01-28	30535121	Gao XR	2018-12-07	Hum Mol Genet	www.ncbi.nlm.nih.gov/pubmed/30535121	Genome-wide association analyses identify 139 loci associated with macular thickness in the UK Biobank cohort.	Macular thickness	59,814 European ancestry individuals	8,609 European ancestry individuals	10q11.22	10	48533090	ARHGAP22	ARHGAP22			ENSG00000128805			rs1947075-?	rs1947075	0	1947075	intron_variant	0	NR	9E-24	23.045757490560675		0.7019	[0.56-0.84] unit increase	Affymetrix [11100000] (imputed)	N	macula measurement	http://www.ebi.ac.uk/efo/EFO_0008375	GCST006976	Genome-wide genotyping array
