## Supplementary_tables for "Transcriptome-wide association analysis of 211 neuroimaging traits identifies new genes for brain structures and yields insights into the gene-level pleiotropy with other complex traits": gwas-association-downloaded_2019-11-04-ensemblMappedGenes_ARMC9.tsv

DATE ADDED TO CATALOG	PUBMEDID	FIRST AUTHOR	DATE	JOURNAL	LINK	STUDY	DISEASE/TRAIT	INITIAL SAMPLE SIZE	REPLICATION SAMPLE SIZE	REGION	CHR_ID	CHR_POS	REPORTED GENE(S)	MAPPED_GENE	UPSTREAM_GENE_ID	DOWNSTREAM_GENE_ID	SNP_GENE_IDS	UPSTREAM_GENE_DISTANCE	DOWNSTREAM_GENE_DISTANCE	STRONGEST SNP-RISK ALLELE	SNPS	MERGED	SNP_ID_CURRENT	CONTEXT	INTERGENIC	RISK ALLELE FREQUENCY	P-VALUE	PVALUE_MLOG	P-VALUE (TEXT)	OR or BETA	95% CI (TEXT)	PLATFORM [SNPS PASSING QC]	CNV	MAPPED_TRAIT	MAPPED_TRAIT_URI	STUDY ACCESSION	GENOTYPING TECHNOLOGY
2013-05-11	23400010	Del-Aguila JL	2013-02-12	Pharmacogenomics J	www.ncbi.nlm.nih.gov/pubmed/23400010	Genome-wide association analyses suggest NELL1 influences adverse metabolic response to HCTZ in African Americans.	Thiazide-induced adverse metabolic effects in hypertensive patients	425 European ancestry cases, 342 African American cases	NA	2q37.1	2	231327593	HTR2B, NMUR1	ARMC9			ENSG00000135931			rs1669070-T	rs1669070	0	1669070	intron_variant	0	0.4	4E-6	5.3979400086720375	(EA-glucose response)	3.02	[1.73-4.31] mg/dL decrease	Affymetrix, Illumina [> 2000000] (imputed)	N	response to hydrochlorothiazide, fasting blood glucose measurement	http://www.ebi.ac.uk/efo/EFO_0005202, http://www.ebi.ac.uk/efo/EFO_0004465	GCST001859	Genome-wide genotyping array
2014-03-13	23955597	Chubb D	2013-08-18	Nat Genet	www.ncbi.nlm.nih.gov/pubmed/23955597	Common variation at 3q26.2, 6p21.33, 17p11.2 and 22q13.1 influences multiple myeloma risk.	Multiple myeloma	2,335 European ancestry cases, 7,306 European ancestry controls	2,357 European ancestry cases, 3,684 European ancestry controls	2q37.1	2	231311828	NR	ARMC9			ENSG00000135931			rs7580717-G	rs7580717	0	7580717	intron_variant	0		5E-6	5.301029995663981		1.131	[NR]	Illumina [414804]	N	multiple myeloma	http://www.ebi.ac.uk/efo/EFO_0001378	GCST002140	Genome-wide genotyping array
2015-04-01	24962563	Rubicz R	2014-07-01	Genet Epidemiol	www.ncbi.nlm.nih.gov/pubmed/24962563	Genome-wide genetic and transcriptomic investigation of variation in antibody response to dietary antigens.	Food antigen IgG levels	1,367 Mexican Americans from 63 families	NA	2q37.1	2	231261577	ARMC9	ARMC9			ENSG00000135931			rs9677476-G	rs9677476	0	9677476	intron_variant	0	0.274	1E-6	6.0	(BSA-a)	0.21	[NR] unit increase	Illumina [944565] (imputed)	N	serum IgG measurement, response to dietary antigen	http://www.ebi.ac.uk/efo/EFO_0004565, http://www.ebi.ac.uk/efo/EFO_0005844	GCST002518	Genome-wide genotyping array
2014-04-04	24049095	Chen Z	2013-09-18	J Med Genet	www.ncbi.nlm.nih.gov/pubmed/24049095	Genome-wide association study of sex hormones, gonadotropins and sex hormone-binding protein in Chinese men.	Hormone measurements	1,999 Han Chinese ancestry individuals	1,496 East Asian ancestry individuals	2q37.1	2	231294499	NR	ARMC9			ENSG00000135931			rs745962-T	rs745962	0	745962	non_coding_transcript_exon_variant	0	0.18	7E-6	5.154901959985743	(Oestradiol)			Illumina [709211]	N	estradiol measurement	http://www.ebi.ac.uk/efo/EFO_0004697	GCST002195	Genome-wide genotyping array
2017-08-04	27989323	Ahola-Olli AV	2016-12-13	Am J Hum Genet	www.ncbi.nlm.nih.gov/pubmed/27989323	Genome-wide Association Study Identifies 27 Loci Influencing Concentrations of Circulating Cytokines and Growth Factors.	CTACK levels	3,631 Finnish ancestry individuals	NA	2q37.1	2	231240707	NR	ARMC9			ENSG00000135931			rs77240236-C	rs77240236	0	77240236	intron_variant	0	NR	5E-6	5.301029995663981		0.2551	[0.14-0.37] SD units decrease	NR [10700000] (imputed)	N	chemokine (C-C motif) ligand 27 measurement	http://www.ebi.ac.uk/efo/EFO_0008082	GCST004420	Genome-wide genotyping array
