## Supplementary_tables for "Transcriptome-wide association analysis of 211 neuroimaging traits identifies new genes for brain structures and yields insights into the gene-level pleiotropy with other complex traits": gwas-association-downloaded_2019-11-04-ensemblMappedGenes_BMF.tsv

DATE ADDED TO CATALOG	PUBMEDID	FIRST AUTHOR	DATE	JOURNAL	LINK	STUDY	DISEASE/TRAIT	INITIAL SAMPLE SIZE	REPLICATION SAMPLE SIZE	REGION	CHR_ID	CHR_POS	REPORTED GENE(S)	MAPPED_GENE	UPSTREAM_GENE_ID	DOWNSTREAM_GENE_ID	SNP_GENE_IDS	UPSTREAM_GENE_DISTANCE	DOWNSTREAM_GENE_DISTANCE	STRONGEST SNP-RISK ALLELE	SNPS	MERGED	SNP_ID_CURRENT	CONTEXT	INTERGENIC	RISK ALLELE FREQUENCY	P-VALUE	PVALUE_MLOG	P-VALUE (TEXT)	OR or BETA	95% CI (TEXT)	PLATFORM [SNPS PASSING QC]	CNV	MAPPED_TRAIT	MAPPED_TRAIT_URI	STUDY ACCESSION	GENOTYPING TECHNOLOGY
2017-05-30	28112199	Law PJ	2017-01-23	Sci Rep	www.ncbi.nlm.nih.gov/pubmed/28112199	Genome-wide association analysis of chronic lymphocytic leukaemia, Hodgkin lymphoma and multiple myeloma identifies pleiotropic risk loci.	B-cell malignancies (chronic lymphocytic leukemia, Hodgkin lymphoma or multiple myeloma) (pleiotropy)	1,842 European ancestry chronic lymphocytic leukemia cases, 1,465 European ancestry Hodgkin lymphoma cases, 3,790 European ancestry multiple myeloma cases, 7,324 European ancestry controls	NA	15q15.1	15	40099764	BMF	BMF			ENSG00000104081			rs35603048-T	rs35603048	0	35603048	intron_variant	0	NR	4E-7	6.3979400086720375				Illumina [10806625] (imputed)	N	Hodgkins lymphoma, multiple myeloma, chronic lymphocytic leukemia	http://www.ebi.ac.uk/efo/EFO_0000183, http://www.ebi.ac.uk/efo/EFO_0001378, http://www.ebi.ac.uk/efo/EFO_0000095	GCST004099	Genome-wide genotyping array
2019-03-27	30804560	Shrine N	2019-02-25	Nat Genet	www.ncbi.nlm.nih.gov/pubmed/30804560	New genetic signals for lung function highlight pathways and chronic obstructive pulmonary disease associations across multiple ancestries.	Lung function (FEV1/FVC)	321,047 European ancestry individuals	79,005 European ancestry individuals	15q15.1	15	40104990	BMF	BMF			ENSG00000104081			rs34245505-C	rs34245505	0	34245505	intron_variant	0	0.805	7E-13	12.154901959985743		0.0218	[0.016-0.028] unit decrease	Affymetrix [19819130] (imputed)	N	FEV/FEC ratio	http://www.ebi.ac.uk/efo/EFO_0004713	GCST007431	Genome-wide genotyping array
2019-02-08	30595370	Kichaev G	2018-12-27	Am J Hum Genet	www.ncbi.nlm.nih.gov/pubmed/30595370	Leveraging Polygenic Functional Enrichment to Improve GWAS Power.	Lung function (FEV1/FVC)	approximately 370,000 European ancestry individuals	NA	15q15.1	15	40104990		BMF			ENSG00000104081			rs34245505-?	rs34245505	0	34245505	intron_variant	0	NR	5E-19	18.30102999566398				NR [~ 8900000] (imputed)	N	FEV/FEC ratio	http://www.ebi.ac.uk/efo/EFO_0004713	GCST007080	Genome-wide genotyping array
2019-03-27	30804560	Shrine N	2019-02-25	Nat Genet	www.ncbi.nlm.nih.gov/pubmed/30804560	New genetic signals for lung function highlight pathways and chronic obstructive pulmonary disease associations across multiple ancestries.	Lung function (FVC)	321,047 European ancestry individuals	79,005 European ancestry individuals	15q15.1	15	40104990	BMF	BMF			ENSG00000104081			rs34245505-C	rs34245505	0	34245505	intron_variant	0	0.805	2E-12	11.698970004336019		0.0212	[0.015-0.027] unit increase	Affymetrix [19819130] (imputed)	N	vital capacity	http://www.ebi.ac.uk/efo/EFO_0004312	GCST007429	Genome-wide genotyping array
2019-05-21	30595370	Kichaev G	2018-12-27	Am J Hum Genet	www.ncbi.nlm.nih.gov/pubmed/30595370	Leveraging Polygenic Functional Enrichment to Improve GWAS Power.	Height	approximately 458,000 European ancestry individuals	NA	15q15.1	15	40105220		BMF			ENSG00000104081			rs62018159-?	rs62018159	0	62018159	intron_variant	0	NR	4E-12	11.397940008672037				NR [~ 8900000] (imputed)	N	body height	http://www.ebi.ac.uk/efo/EFO_0004339	GCST007841	Genome-wide genotyping array
2019-02-08	30595370	Kichaev G	2018-12-27	Am J Hum Genet	www.ncbi.nlm.nih.gov/pubmed/30595370	Leveraging Polygenic Functional Enrichment to Improve GWAS Power.	Lung function (FVC)	approximately 372,000 European ancestry individuals	NA	15q15.1	15	40096291		BMF			ENSG00000104081			rs11634257-?	rs11634257	0	11634257	intron_variant	0	NR	2E-16	15.698970004336019				NR [~ 8900000] (imputed)	N	vital capacity	http://www.ebi.ac.uk/efo/EFO_0004312	GCST007081	Genome-wide genotyping array
2016-12-15	26956414	Berndt SI	2016-03-09	Nat Commun	www.ncbi.nlm.nih.gov/pubmed/26956414	Meta-analysis of genome-wide association studies discovers multiple loci for chronic lymphocytic leukemia.	Chronic lymphocytic leukemia	3,100 European ancestry cases, 7,667 European ancestry controls	1,958 cases, 5,530 controls	15q15.1	15	40111456	BMF	BMF - AC021755.1	ENSG00000104081	ENSG00000259239		2564	22312	rs8024033-C	rs8024033	0	8024033	intergenic_variant	1	0.514	3E-10	9.522878745280337		1.2195122	[1.14-1.3]	Affymetrix, Illumina [~ 8500000] (imputed)	N	chronic lymphocytic leukemia	http://www.ebi.ac.uk/efo/EFO_0000095	GCST003468	Genome-wide genotyping array
2014-06-19	24292274	Speedy HE	2013-12-01	Nat Genet	www.ncbi.nlm.nih.gov/pubmed/24292274	A genome-wide association study identifies multiple susceptibility loci for chronic lymphocytic leukemia.	Chronic lymphocytic leukemia	1,739 European ancestry cases, 5,199 European ancestry controls	1,144 European ancestry cases, 3,151 European ancestry controls	15q15.1	15	40121915	BUB1B, BMF	BMF - AC021755.1	ENSG00000104081	ENSG00000259239		13023	11853	rs8023845-G	rs8023845	0	8023845	intergenic_variant	1	0.78	2E-6	5.698970004336019		1.27	[NR]	Illumina [450000] (imputed)	N	chronic lymphocytic leukemia	http://www.ebi.ac.uk/efo/EFO_0000095	GCST002299	Genome-wide genotyping array
2017-06-08	28165464	Law PJ	2017-02-06	Nat Commun	www.ncbi.nlm.nih.gov/pubmed/28165464	Genome-wide association analysis implicates dysregulation of immunity genes in chronic lymphocytic leukaemia.	Chronic lymphocytic leukemia	4,478 European ancestry cases and 13,213 European ancestry controls.	1,722 European ancestry cases and 4,385 European ancestry controls.	15q15.1	15	40111456	BMF, BUB1B	BMF - AC021755.1	ENSG00000104081	ENSG00000259239		2564	22312	rs8024033-C	rs8024033	0	8024033	intergenic_variant	1	NR	7E-19	18.154901959985743		1.26	[1.2-1.32]	Affymetrix, Illumina [> 10000000] (imputed)	N	chronic lymphocytic leukemia	http://www.ebi.ac.uk/efo/EFO_0000095	GCST004146	Genome-wide genotyping array
