## Supplementary_tables for "Transcriptome-wide association analysis of 211 neuroimaging traits identifies new genes for brain structures and yields insights into the gene-level pleiotropy with other complex traits": gwas-association-downloaded_2019-11-04-ensemblMappedGenes_C1QL1.tsv

DATE ADDED TO CATALOG	PUBMEDID	FIRST AUTHOR	DATE	JOURNAL	LINK	STUDY	DISEASE/TRAIT	INITIAL SAMPLE SIZE	REPLICATION SAMPLE SIZE	REGION	CHR_ID	CHR_POS	REPORTED GENE(S)	MAPPED_GENE	UPSTREAM_GENE_ID	DOWNSTREAM_GENE_ID	SNP_GENE_IDS	UPSTREAM_GENE_DISTANCE	DOWNSTREAM_GENE_DISTANCE	STRONGEST SNP-RISK ALLELE	SNPS	MERGED	SNP_ID_CURRENT	CONTEXT	INTERGENIC	RISK ALLELE FREQUENCY	P-VALUE	PVALUE_MLOG	P-VALUE (TEXT)	OR or BETA	95% CI (TEXT)	PLATFORM [SNPS PASSING QC]	CNV	MAPPED_TRAIT	MAPPED_TRAIT_URI	STUDY ACCESSION	GENOTYPING TECHNOLOGY
2013-12-03	23725790	Renteria ME	2013-06-03	Twin Res Hum Genet	www.ncbi.nlm.nih.gov/pubmed/23725790	GWAS of DNA methylation variation within imprinting control regions suggests parent-of-origin association.	DNA methylation (variation)	256 European ancestry individuals	384 European ancestry individuals	17q21.31	17	44960841	C1QL1	C1QL1			ENSG00000131094			rs1007190-T	rs1007190	0	1007190	intron_variant	0	0.13	2E-6	5.698970004336019	(IGF2-DMR)			Illumina [515966]	N	DNA methylation	http://purl.obolibrary.org/obo/GO_0006306	GCST002058	Genome-wide genotyping array
2016-06-29	25663218	Verhaaren BF	2015-07-02	Circ Cardiovasc Genet	www.ncbi.nlm.nih.gov/pubmed/25663218	Multiethnic genome-wide association study of cerebral white matter hyperintensities on MRI.	White matter hyperintensity burden	17,936 European ancestry individuals, 1,943 African American ancestry individuals, 795 Hispanic individuals, 204 Chinese ancestry individuals, 201 Malay ancestry individuals	NA	17q21.31	17	44981703	C1QL1	C1QL1 - AC015936.2	ENSG00000131094	ENSG00000267788		13400	811	rs962888-G	rs962888	0	962888	intergenic_variant	1	0.71	2E-7	6.698970004336019	(EA)			Affymetrix, Illumina [14227402] (imputed)	N	white matter hyperintensity measurement	http://www.ebi.ac.uk/efo/EFO_0005665	GCST003013	Genome-wide genotyping array
2016-06-29	25663218	Verhaaren BF	2015-07-02	Circ Cardiovasc Genet	www.ncbi.nlm.nih.gov/pubmed/25663218	Multiethnic genome-wide association study of cerebral white matter hyperintensities on MRI.	White matter hyperintensity burden	17,936 European ancestry individuals, 1,943 African American ancestry individuals, 795 Hispanic individuals, 204 Chinese ancestry individuals, 201 Malay ancestry individuals	NA	17q21.31	17	44981703	C1QL1	C1QL1 - AC015936.2	ENSG00000131094	ENSG00000267788		13400	811	rs962888-G	rs962888	0	962888	intergenic_variant	1	0.71	1E-6	6.0				Affymetrix, Illumina [14227402] (imputed)	N	white matter hyperintensity measurement	http://www.ebi.ac.uk/efo/EFO_0005665	GCST003013	Genome-wide genotyping array
2018-11-12	30038396	Lee JJ	2018-07-23	Nat Genet	www.ncbi.nlm.nih.gov/pubmed/30038396	Gene discovery and polygenic prediction from a genome-wide association study of educational attainment in 1.1 million individuals.	Educational attainment (MTAG)	1,311,438 European ancestry individuals	NA	17q21.31	17	44978211	Intergenic	C1QL1 - AC015936.2	ENSG00000131094	ENSG00000267788		9908	4303	rs11652522-A	rs11652522	0	11652522	regulatory_region_variant	1	0.1045	2E-11	10.698970004336019	(MTAG)	0.0145	[0.01-0.019] unit decrease	Affymetrix, Illumina [7100000] (imputed)	N	self reported educational attainment	http://www.ebi.ac.uk/efo/EFO_0004784	GCST006571	Genome-wide genotyping array
2019-04-15	30696823	Jones SE	2019-01-29	Nat Commun	www.ncbi.nlm.nih.gov/pubmed/30696823	Genome-wide association analyses of chronotype in 697,828 individuals provides insights into circadian rhythms.	Chronotype	449,734 European ancestry individuals	248,098 European ancestry individuals	17q21.31	17	44969715	C1QL1, DCAKD	C1QL1 - AC015936.2	ENSG00000131094	ENSG00000267788		1412	12799	rs3760381-A	rs3760381	0	3760381	regulatory_region_variant	1	0.2544	4E-10	9.397940008672037		1.0277789		Affymetrix [11880941] (imputed)	N	chronotype measurement	http://www.ebi.ac.uk/efo/EFO_0008328	GCST007576	Genome-wide genotyping array
2018-10-19	30038396	Lee JJ	2018-07-23	Nat Genet	www.ncbi.nlm.nih.gov/pubmed/30038396	Gene discovery and polygenic prediction from a genome-wide association study of educational attainment in 1.1 million individuals.	Educational attainment (years of education)	up to 1,131,881 European ancestry individuals	NA	17q21.31	17	44978211		C1QL1 - AC015936.2	ENSG00000131094	ENSG00000267788		9908	4303	rs11652522-A	rs11652522	0	11652522	regulatory_region_variant	1	0.1045	2E-11	10.698970004336019		0.0154	[0.011-0.02] unit decrease	Affymetrix, Illumina [10000000] (imputed)	N	self reported educational attainment	http://www.ebi.ac.uk/efo/EFO_0004784	GCST006442	Genome-wide genotyping array
2018-10-19	30038396	Lee JJ	2018-07-23	Nat Genet	www.ncbi.nlm.nih.gov/pubmed/30038396	Gene discovery and polygenic prediction from a genome-wide association study of educational attainment in 1.1 million individuals.	Educational attainment (years of education)	up to 1,131,881 European ancestry individuals	NA	17q21.31	17	44981374		C1QL1 - AC015936.2	ENSG00000131094	ENSG00000267788		13071	1140	rs6503409-T	rs6503409	0	6503409	intergenic_variant	1	0.3463	4E-9	8.397940008672037		0.0087	[0.0058-0.0116] unit increase	Affymetrix, Illumina [10000000] (imputed)	N	self reported educational attainment	http://www.ebi.ac.uk/efo/EFO_0004784	GCST006442	Genome-wide genotyping array
2018-11-16	30072576	Emilsson V	2018-08-02	Science	www.ncbi.nlm.nih.gov/pubmed/30072576	Co-regulatory networks of human serum proteins link genetics to disease.	Blood protein levels	3,200 European ancestry individuals	NA	17q21.31	17	44956839	C1QL1	AC015936.1 - C1QL1	ENSG00000267334	ENSG00000131094		7900	2854	rs9915692-A	rs9915692	0	9915692	intergenic_variant	1	0.463	3E-32	31.522878745280337	(C1QL1)	0.279	[0.23-0.32] unit decrease	Illumina [> 1000000] (imputed)	N	blood protein measurement	http://www.ebi.ac.uk/efo/EFO_0007937	GCST006585	Targeted genotyping array
