## Supplementary_tables for "Transcriptome-wide association analysis of 211 neuroimaging traits identifies new genes for brain structures and yields insights into the gene-level pleiotropy with other complex traits": gwas-association-downloaded_2019-11-04-ensemblMappedGenes_C3orf18.tsv

DATE ADDED TO CATALOG	PUBMEDID	FIRST AUTHOR	DATE	JOURNAL	LINK	STUDY	DISEASE/TRAIT	INITIAL SAMPLE SIZE	REPLICATION SAMPLE SIZE	REGION	CHR_ID	CHR_POS	REPORTED GENE(S)	MAPPED_GENE	UPSTREAM_GENE_ID	DOWNSTREAM_GENE_ID	SNP_GENE_IDS	UPSTREAM_GENE_DISTANCE	DOWNSTREAM_GENE_DISTANCE	STRONGEST SNP-RISK ALLELE	SNPS	MERGED	SNP_ID_CURRENT	CONTEXT	INTERGENIC	RISK ALLELE FREQUENCY	P-VALUE	PVALUE_MLOG	P-VALUE (TEXT)	OR or BETA	95% CI (TEXT)	PLATFORM [SNPS PASSING QC]	CNV	MAPPED_TRAIT	MAPPED_TRAIT_URI	STUDY ACCESSION	GENOTYPING TECHNOLOGY
2019-04-03	30778226	Justice AE	2019-02-18	Nat Genet	www.ncbi.nlm.nih.gov/pubmed/30778226	Protein-coding variants implicate novel genes related to lipid homeostasis contributing to body-fat distribution.	Waist-to-hip ratio adjusted for BMI (additive genetic model)	288,492 European ancestry individuals, up to 15,687 African American individuals, up to 29,315 South Asian ancestry individuals, up to 6,800 East Asian ancestry individuals, up to 4,075 Hispanic ancestry individuals	132,177 European ancestry individuals	3p21.31	3	50559661	C3orf18	C3orf18			ENSG00000088543			rs1034405-G	rs1034405	0	1034405	missense_variant	0	0.1348	2E-7	6.698970004336019		0.0163	[0.01-0.022] unit increase	Affymetrix, Illumina [at least 228985]	N	BMI-adjusted waist-hip ratio	http://www.ebi.ac.uk/efo/EFO_0007788	GCST007483	Genome-wide genotyping array, Exome genotyping array
2019-04-03	30778226	Justice AE	2019-02-18	Nat Genet	www.ncbi.nlm.nih.gov/pubmed/30778226	Protein-coding variants implicate novel genes related to lipid homeostasis contributing to body-fat distribution.	Waist-to-hip ratio adjusted for BMI (additive genetic model)	288,492 European ancestry individuals	132,177 European ancestry individuals	3p21.31	3	50559661	C3orf18	C3orf18			ENSG00000088543			rs1034405-G	rs1034405	0	1034405	missense_variant	0	0.1302	6E-7	6.221848749616356		0.0165	[0.01-0.023] unit increase	Affymetrix, Illumina [at least 228985]	N	BMI-adjusted waist-hip ratio	http://www.ebi.ac.uk/efo/EFO_0007788	GCST007487	Genome-wide genotyping array, Exome genotyping array
2019-05-21	30595370	Kichaev G	2018-12-27	Am J Hum Genet	www.ncbi.nlm.nih.gov/pubmed/30595370	Leveraging Polygenic Functional Enrichment to Improve GWAS Power.	Height	approximately 458,000 European ancestry individuals	NA	3p21.31	3	50514937		CACNA2D2 - C3orf18	ENSG00000007402	ENSG00000088543		10693	43088	rs148828648-?	rs148828648	0	148828648	intergenic_variant	1	NR	2E-8	7.698970004336019				NR [~ 8900000] (imputed)	N	body height	http://www.ebi.ac.uk/efo/EFO_0004339	GCST007841	Genome-wide genotyping array
2018-10-19	30038396	Lee JJ	2018-07-23	Nat Genet	www.ncbi.nlm.nih.gov/pubmed/30038396	Gene discovery and polygenic prediction from a genome-wide association study of educational attainment in 1.1 million individuals.	Educational attainment (years of education)	up to 1,131,881 European ancestry individuals	NA	3p21.31	3	50524611		CACNA2D2 - C3orf18	ENSG00000007402	ENSG00000088543		20367	33414	rs11720093-T	rs11720093	0	11720093	intergenic_variant	1	0.0809	6E-9	8.221848749616356		0.015	[0.0099-0.0201] unit increase	Affymetrix, Illumina [10000000] (imputed)	N	self reported educational attainment	http://www.ebi.ac.uk/efo/EFO_0004784	GCST006442	Genome-wide genotyping array
2019-06-25	30804565	Jansen PR	2019-02-25	Nat Genet	www.ncbi.nlm.nih.gov/pubmed/30804565	Genome-wide analysis of insomnia in 1,331,010 individuals identifies new risk loci and functional pathways.	Morningness	434,835 European ancestry individuals	NA	3p21.31	3	50534154		CACNA2D2 - C3orf18	ENSG00000007402	ENSG00000088543		29910	23871	rs7652260-C	rs7652260	0	7652260	intergenic_variant	1	0.8411	2E-8	7.698970004336019		0.017	[0.011-0.023] unit increase	Affymetrix, Illumina [11597492] (imputed)	N	chronotype measurement	http://www.ebi.ac.uk/efo/EFO_0008328	GCST007983	Genome-wide genotyping array
