## Supplementary_tables for "Transcriptome-wide association analysis of 211 neuroimaging traits identifies new genes for brain structures and yields insights into the gene-level pleiotropy with other complex traits": gwas-association-downloaded_2019-11-04-ensemblMappedGenes_CCL23.tsv

DATE ADDED TO CATALOG	PUBMEDID	FIRST AUTHOR	DATE	JOURNAL	LINK	STUDY	DISEASE/TRAIT	INITIAL SAMPLE SIZE	REPLICATION SAMPLE SIZE	REGION	CHR_ID	CHR_POS	REPORTED GENE(S)	MAPPED_GENE	UPSTREAM_GENE_ID	DOWNSTREAM_GENE_ID	SNP_GENE_IDS	UPSTREAM_GENE_DISTANCE	DOWNSTREAM_GENE_DISTANCE	STRONGEST SNP-RISK ALLELE	SNPS	MERGED	SNP_ID_CURRENT	CONTEXT	INTERGENIC	RISK ALLELE FREQUENCY	P-VALUE	PVALUE_MLOG	P-VALUE (TEXT)	OR or BETA	95% CI (TEXT)	PLATFORM [SNPS PASSING QC]	CNV	MAPPED_TRAIT	MAPPED_TRAIT_URI	STUDY ACCESSION	GENOTYPING TECHNOLOGY
2017-07-18	28240269	Suhre K	2017-02-27	Nat Commun	www.ncbi.nlm.nih.gov/pubmed/28240269	Connecting genetic risk to disease end points through the human blood plasma proteome.	Blood protein levels	997 European ancestry individuals	338 Arab, South Asian and Filipino ancestry individuals	17q12	17	36013244	CCL23, CCL15-CCL14, CTB-186H2.3, CCL15, RP11-104J23.1, RP11-104J23.2	CCL23, CCL23			ENSG00000274736, ENSG00000276114			rs1003645-C	rs1003645	0	1003645	missense_variant	0	0.2170854	2E-19	18.69897000433602	(Ck-beta-8-1)	0.4715	[0.37-0.57] unit decrease	Affymetrix [509946]	N	Ck-beta-8-1 measurement	http://www.ebi.ac.uk/efo/EFO_0008085	GCST004365	Genome-wide genotyping array
2018-07-05	29875488	Sun BB	2018-06-06	Nature	www.ncbi.nlm.nih.gov/pubmed/29875488	Genomic atlas of the human plasma proteome.	Blood protein levels	3,301 European ancestry individuals	NA	17q12	17	36017185	NR	CCL23, CCL23			ENSG00000274736, ENSG00000276114			rs117321474-C	rs117321474	0	117321474	intron_variant	0	0.025	6E-19	18.221848749616356	(C-C motif chemokine 23, CCL23.2913.1.2)	0.72	[0.56-0.88] unit decrease	Affymetrix [10572788] (imputed)	N	blood protein measurement	http://www.ebi.ac.uk/efo/EFO_0007937	GCST005806	Genome-wide genotyping array
2018-07-05	29875488	Sun BB	2018-06-06	Nature	www.ncbi.nlm.nih.gov/pubmed/29875488	Genomic atlas of the human plasma proteome.	Blood protein levels	3,301 European ancestry individuals	NA	17q12	17	36013285	NR	CCL23, CCL23			ENSG00000274736, ENSG00000276114			rs80219613-T	rs80219613	0	80219613	missense_variant	0	0.014	2E-40	39.69897000433602	(C-C motif chemokine 23, CCL23.2913.1.2)	1.39	[1.19-1.59] unit decrease	Affymetrix [10572788] (imputed)	N	blood protein measurement	http://www.ebi.ac.uk/efo/EFO_0007937	GCST005806	Genome-wide genotyping array
2018-07-05	29875488	Sun BB	2018-06-06	Nature	www.ncbi.nlm.nih.gov/pubmed/29875488	Genomic atlas of the human plasma proteome.	Blood protein levels	3,301 European ancestry individuals	NA	17q12	17	36013285	NR	CCL23, CCL23			ENSG00000274736, ENSG00000276114			rs80219613-T	rs80219613	0	80219613	missense_variant	0	0.014	2E-26	25.69897000433602	(Ck-beta-8-1, CCL23.3028.36.2)	1.12	[0.9-1.34] unit decrease	Affymetrix [10572788] (imputed)	N	blood protein measurement	http://www.ebi.ac.uk/efo/EFO_0007937	GCST005806	Genome-wide genotyping array
2018-11-29	30134952	Traglia M	2018-08-22	Genome Med	www.ncbi.nlm.nih.gov/pubmed/30134952	Cross-genetic determination of maternal and neonatal immune mediators during pregnancy.	Neonatal cytokine/chemokine levels (fetal genetic effect)	764 Hispanic, European, Asian, South Asian or African American individuals	NA	17q12	17	36013244	CCL23	CCL23, CCL23			ENSG00000274736, ENSG00000276114			rs1003645-C	rs1003645	0	1003645	missense_variant	0	0.28	3E-100	99.52287874528034	(CCL23)	0.63	[0.59-0.67] unit decrease	Affymetrix [622716]	N	CCL23 measurement, fetal genotype effect measurement, protein measurement	http://www.ebi.ac.uk/efo/EFO_0009417, http://www.ebi.ac.uk/efo/EFO_0007959, http://www.ebi.ac.uk/efo/EFO_0004747	GCST006622	Genome-wide genotyping array
2014-02-21	23932459	Yao TC	2013-08-06	J Allergy Clin Immunol	www.ncbi.nlm.nih.gov/pubmed/23932459	Genome-wide association study of lung function phenotypes in a founder population.	Pulmonary function	1,144 Hutterite individuals	NA	17q12	17	36031260	CCL23	CCL23 - CCL18	ENSG00000276114	ENSG00000278167		13288	33020	rs712046-?	rs712046	0	712046	regulatory_region_variant	1	NR	3E-7	6.522878745280337	(FEV1/FVC)			Affymetrix [246010]	N	pulmonary function measurement, FEV/FEC ratio	http://www.ebi.ac.uk/efo/EFO_0003892, http://www.ebi.ac.uk/efo/EFO_0004713	GCST002113	Genome-wide genotyping array
2017-07-18	28240269	Suhre K	2017-02-27	Nat Commun	www.ncbi.nlm.nih.gov/pubmed/28240269	Connecting genetic risk to disease end points through the human blood plasma proteome.	Blood protein levels	997 European ancestry individuals	338 Arab, South Asian and Filipino ancestry individuals	17q12	17	36048799	Intergenic	CCL23 - CCL18	ENSG00000276114	ENSG00000278167		30827	15481	rs35871176-T	rs35871176	0	35871176	intergenic_variant	1	0.4754263	7E-13	12.154901959985743	(EA, C-C motif chemokine 18)	0.3077	[0.22-0.39] unit decrease	Affymetrix [509946]	N	C-C motif chemokine 18 measurement	http://www.ebi.ac.uk/efo/EFO_0008046	GCST004365	Genome-wide genotyping array
2017-07-18	28240269	Suhre K	2017-02-27	Nat Commun	www.ncbi.nlm.nih.gov/pubmed/28240269	Connecting genetic risk to disease end points through the human blood plasma proteome.	Blood protein levels	997 European ancestry individuals	338 Arab, South Asian and Filipino ancestry individuals	17q12	17	36044969	Intergenic	CCL23 - CCL18	ENSG00000276114	ENSG00000278167		26997	19311	rs9904601-A	rs9904601	0	9904601	regulatory_region_variant	1	0.1169679	1E-17	17.0	(EA, C-C motif chemokine 3)	0.5713	[0.44-0.7] unit increase	Affymetrix [509946]	N	C-C motif chemokine 3 measurement	http://www.ebi.ac.uk/efo/EFO_0008051	GCST004365	Genome-wide genotyping array
2017-07-18	28240269	Suhre K	2017-02-27	Nat Commun	www.ncbi.nlm.nih.gov/pubmed/28240269	Connecting genetic risk to disease end points through the human blood plasma proteome.	Blood protein levels	997 European ancestry individuals	338 Arab, South Asian and Filipino ancestry individuals	17q12	17	36058726	NR	CCL23 - CCL18	ENSG00000276114	ENSG00000278167		40754	5554	rs854462-?	rs854462	0	854462	regulatory_region_variant	1	NR	3E-47	46.52287874528034	(EA, C-C motif chemokine 18)			Affymetrix [509946]	N	C-C motif chemokine 18 measurement	http://www.ebi.ac.uk/efo/EFO_0008046	GCST004365	Genome-wide genotyping array
2017-07-18	28240269	Suhre K	2017-02-27	Nat Commun	www.ncbi.nlm.nih.gov/pubmed/28240269	Connecting genetic risk to disease end points through the human blood plasma proteome.	Blood protein levels	997 European ancestry individuals	338 Arab, South Asian and Filipino ancestry individuals	17q12	17	36025629	Intergenic	CCL23 - CCL18	ENSG00000276114	ENSG00000278167		7657	38651	rs854658-G	rs854658	0	854658	intergenic_variant	1	0.4894684	2E-12	11.698970004336019	(EA, C-C motif chemokine 14)	0.3018	[0.22-0.38] unit decrease	Affymetrix [509946]	N	C-C motif chemokine 14 measurement	http://www.ebi.ac.uk/efo/EFO_0008042	GCST004365	Genome-wide genotyping array
2017-07-18	28240269	Suhre K	2017-02-27	Nat Commun	www.ncbi.nlm.nih.gov/pubmed/28240269	Connecting genetic risk to disease end points through the human blood plasma proteome.	Blood protein levels	997 European ancestry individuals	338 Arab, South Asian and Filipino ancestry individuals	17q12	17	36044969	Intergenic	CCL23 - CCL18	ENSG00000276114	ENSG00000278167		26997	19311	rs9904601-A	rs9904601	0	9904601	regulatory_region_variant	1	0.1169679	2E-43	42.69897000433602	(C-C motif chemokine 18)	0.8634	[0.75-0.98] unit increase	Affymetrix [509946]	N	C-C motif chemokine 18 measurement	http://www.ebi.ac.uk/efo/EFO_0008046	GCST004365	Genome-wide genotyping array
2017-07-18	28240269	Suhre K	2017-02-27	Nat Commun	www.ncbi.nlm.nih.gov/pubmed/28240269	Connecting genetic risk to disease end points through the human blood plasma proteome.	Blood protein levels	997 European ancestry individuals	338 Arab, South Asian and Filipino ancestry individuals	17q12	17	36059035	CCL18	CCL23 - CCL18	ENSG00000276114	ENSG00000278167		41063	5245	rs16971895-A	rs16971895	0	16971895	regulatory_region_variant	1	0.04221106	1E-12	12.0	(EA, C-C motif chemokine 3-like 1)	0.7756	[0.56-0.99] unit increase	Affymetrix [509946]	N	C-C motif chemokine 3-like 1 measurement	http://www.ebi.ac.uk/efo/EFO_0008052	GCST004365	Genome-wide genotyping array
2018-07-05	29875488	Sun BB	2018-06-06	Nature	www.ncbi.nlm.nih.gov/pubmed/29875488	Genomic atlas of the human plasma proteome.	Blood protein levels	3,301 European ancestry individuals	NA	17q12	17	36032936	NR	CCL23 - CCL18	ENSG00000276114	ENSG00000278167		14964	31344	rs854674-T	rs854674	0	854674	regulatory_region_variant	1	0.486	1E-13	13.0	(C-C motif chemokine 23, CCL23.2913.1.2)	0.18	[0.14-0.22] unit increase	Affymetrix [10572788] (imputed)	N	blood protein measurement	http://www.ebi.ac.uk/efo/EFO_0007937	GCST005806	Genome-wide genotyping array
2018-07-05	29875488	Sun BB	2018-06-06	Nature	www.ncbi.nlm.nih.gov/pubmed/29875488	Genomic atlas of the human plasma proteome.	Blood protein levels	3,301 European ancestry individuals	NA	17q12	17	36032415	NR	CCL23 - CCL18	ENSG00000276114	ENSG00000278167		14443	31865	rs854676-C	rs854676	0	854676	regulatory_region_variant	1	0.485	5E-27	26.30102999566398	(Ck-beta-8-1, CCL23.3028.36.2)	0.26	[0.22-0.3] unit increase	Affymetrix [10572788] (imputed)	N	blood protein measurement	http://www.ebi.ac.uk/efo/EFO_0007937	GCST005806	Genome-wide genotyping array
2018-07-05	29875488	Sun BB	2018-06-06	Nature	www.ncbi.nlm.nih.gov/pubmed/29875488	Genomic atlas of the human plasma proteome.	Blood protein levels	3,301 European ancestry individuals	NA	17q12	17	36064257	CCL3L1	CCL23 - CCL18	ENSG00000276114	ENSG00000278167		46285	23	rs2015086-G	rs2015086	0	2015086	regulatory_region_variant	1	0.131	3E-42	41.52287874528034	(C-C motif chemokine 3-like 1, CCL3L1.2783.18.2)	0.5	[0.42-0.58] unit increase	Affymetrix [10572788] (imputed)	N	blood protein measurement	http://www.ebi.ac.uk/efo/EFO_0007937	GCST005806	Genome-wide genotyping array
2018-11-16	30072576	Emilsson V	2018-08-02	Science	www.ncbi.nlm.nih.gov/pubmed/30072576	Co-regulatory networks of human serum proteins link genetics to disease.	Blood protein levels	3,200 European ancestry individuals	NA	17q12	17	36062554	CCL3	CCL23 - CCL18	ENSG00000276114	ENSG00000278167		44582	1726	rs1102934-A	rs1102934	0	1102934	intergenic_variant	1	0.887	3E-73	72.52287874528034	(CCL3)	0.682	[0.61-0.75] unit decrease	Illumina [> 1000000] (imputed)	N	blood protein measurement	http://www.ebi.ac.uk/efo/EFO_0007937	GCST006585	Targeted genotyping array
2018-11-16	30072576	Emilsson V	2018-08-02	Science	www.ncbi.nlm.nih.gov/pubmed/30072576	Co-regulatory networks of human serum proteins link genetics to disease.	Blood protein levels	3,200 European ancestry individuals	NA	17q12	17	36062554	CCL3L1	CCL23 - CCL18	ENSG00000276114	ENSG00000278167		44582	1726	rs1102934-A	rs1102934	0	1102934	intergenic_variant	1	0.887	2E-34	33.69897000433602	(CCL3L1)	0.468	[0.39-0.54] unit decrease	Illumina [> 1000000] (imputed)	N	blood protein measurement	http://www.ebi.ac.uk/efo/EFO_0007937	GCST006585	Targeted genotyping array
2017-08-04	27989323	Ahola-Olli AV	2016-12-13	Am J Hum Genet	www.ncbi.nlm.nih.gov/pubmed/27989323	Genome-wide Association Study Identifies 27 Loci Influencing Concentrations of Circulating Cytokines and Growth Factors.	Macrophage inflammatory protein 1b levels	8,243 Finnish ancestry individuals	NA	17q12	17	36039859	NR	CCL23 - CCL18	ENSG00000276114	ENSG00000278167		21887	24421	rs143733871-C	rs143733871	0	143733871	intergenic_variant	1	NR	2E-27	26.69897000433602		0.7118	[0.58-0.84] SD units increase	NR [10700000] (imputed)	N	macrophage inflammatory protein 1b measurement	http://www.ebi.ac.uk/efo/EFO_0008219	GCST004433	Genome-wide genotyping array
2018-01-19	29221444	Divers J	2017-12-08	BMC Genet	www.ncbi.nlm.nih.gov/pubmed/29221444	Genome-wide association study of coronary artery calcified atherosclerotic plaque in African Americans with type 2 diabetes.	Coronary artery calcified atherosclerotic plaque score in type 2 diabetes	691 African American individuals	205 African American individuals	17q12	17	36032377	intergenic	CCL23 - CCL18	ENSG00000276114	ENSG00000278167		14405	31903	rs115689251-?	rs115689251	0	115689251	regulatory_region_variant	1	NR	1E-6	6.0		1.924	[1-2.84] unit increase	Illumina [at least 13000000] (imputed)	N	coronary artery calcification, type II diabetes mellitus	http://www.ebi.ac.uk/efo/EFO_0004723, http://www.ebi.ac.uk/efo/EFO_0001360	GCST005174	Genome-wide genotyping array
