## Supplementary_tables for "Transcriptome-wide association analysis of 211 neuroimaging traits identifies new genes for brain structures and yields insights into the gene-level pleiotropy with other complex traits": gwas-association-downloaded_2019-11-04-ensemblMappedGenes_CDK2AP1.tsv

DATE ADDED TO CATALOG	PUBMEDID	FIRST AUTHOR	DATE	JOURNAL	LINK	STUDY	DISEASE/TRAIT	INITIAL SAMPLE SIZE	REPLICATION SAMPLE SIZE	REGION	CHR_ID	CHR_POS	REPORTED GENE(S)	MAPPED_GENE	UPSTREAM_GENE_ID	DOWNSTREAM_GENE_ID	SNP_GENE_IDS	UPSTREAM_GENE_DISTANCE	DOWNSTREAM_GENE_DISTANCE	STRONGEST SNP-RISK ALLELE	SNPS	MERGED	SNP_ID_CURRENT	CONTEXT	INTERGENIC	RISK ALLELE FREQUENCY	P-VALUE	PVALUE_MLOG	P-VALUE (TEXT)	OR or BETA	95% CI (TEXT)	PLATFORM [SNPS PASSING QC]	CNV	MAPPED_TRAIT	MAPPED_TRAIT_URI	STUDY ACCESSION	GENOTYPING TECHNOLOGY
2018-02-23	29326435	Hill WD	2018-01-11	Mol Psychiatry	www.ncbi.nlm.nih.gov/pubmed/29326435	A combined analysis of genetically correlated traits identifies 187 loci and a role for neurogenesis and myelination in intelligence.	Intelligence (MTAG)	120,934 British ancestry individuals, 127,548 individuals	NA	12q24.31	12	123266792	CDK2AP1	CDK2AP1			ENSG00000111328			rs2030401-A	rs2030401	0	2030401	intron_variant	0	NR	2E-8	7.698970004336019		0.017782472	[0.012-0.024] unit decrease	Affymetrix [NR]	N	intelligence	http://www.ebi.ac.uk/efo/EFO_0004337	GCST005316	Genome-wide genotyping array
2018-01-12	29186694	Lam M	2017-11-28	Cell Rep	www.ncbi.nlm.nih.gov/pubmed/29186694	Large-Scale Cognitive GWAS Meta-Analysis Reveals Tissue-Specific Neural Expression and Potential Nootropic Drug Targets.	Cognitive ability (MTAG)	436,124 European ancestry individuals	NA	12q24.31	12	123259336	ENSG00000235423	CDK2AP1			ENSG00000111328			rs10732573-?	rs10732573	0	10732573	intron_variant	0	NR	1E-11	11.0		6.748	z score decrease	Affymetrix, Illumina, Perlegen [7333576] (imputed)	N	intelligence, self reported educational attainment	http://www.ebi.ac.uk/efo/EFO_0004337, http://www.ebi.ac.uk/efo/EFO_0004784	GCST005141	Genome-wide genotyping array
2017-02-24	27225129	Okbay A	2016-05-26	Nature	www.ncbi.nlm.nih.gov/pubmed/27225129	Genome-wide association study identifies 74 loci associated with educational attainment.	Educational attainment (years of education)	405,072 European ancestry individuals	NA	12q24.31	12	123262414	NR	CDK2AP1			ENSG00000111328			rs10773002-A	rs10773002	0	10773002	intron_variant	0	0.2534	8E-18	17.096910013008056		0.0219746	NR unit increase	Affymetrix, Illumina, Perlegen [~ 9300000] (imputed)	N	self reported educational attainment	http://www.ebi.ac.uk/efo/EFO_0004784	GCST003676	Genome-wide genotyping array
2018-10-17	30013184	Waage J	2018-07-16	Nat Genet	www.ncbi.nlm.nih.gov/pubmed/30013184	Genome-wide association and HLA fine-mapping studies identify risk loci and genetic pathways underlying allergic rhinitis.	Allergic rhinitis	59,762 European and unknown ancestry cases, 152,358 European and unknown ancestry controls	60,720 European ancestry cases, 618,527 European ancestry controls	12q24.31	12	123258146	CDK2AP1, C12orf65	CDK2AP1			ENSG00000111328			rs63406760-?	rs63406760	0	63406760	intron_variant	0	NR	3E-24	23.522878745280337		1.0638298	[1.05-1.08]	Affymetrix, Illumina, Perlegen [16531985] (imputed)	N	allergic rhinitis	http://www.ebi.ac.uk/efo/EFO_0005854	GCST006409	Genome-wide genotyping array
2018-11-12	30038396	Lee JJ	2018-07-23	Nat Genet	www.ncbi.nlm.nih.gov/pubmed/30038396	Gene discovery and polygenic prediction from a genome-wide association study of educational attainment in 1.1 million individuals.	Educational attainment (MTAG)	1,311,438 European ancestry individuals	NA	12q24.31	12	123262414	Intergenic	CDK2AP1			ENSG00000111328			rs10773002-A	rs10773002	0	10773002	intron_variant	0	0.252	2E-35	34.69897000433602	(MTAG)	0.0188	[0.016-0.022] unit increase	Affymetrix, Illumina [7100000] (imputed)	N	self reported educational attainment	http://www.ebi.ac.uk/efo/EFO_0004784	GCST006571	Genome-wide genotyping array
2018-09-17	29844566	Davies G	2018-05-29	Nat Commun	www.ncbi.nlm.nih.gov/pubmed/29844566	Study of 300,486 individuals identifies 148 independent genetic loci influencing general cognitive function.	General cognitive ability	up to 300,486 European ancestry individuals	NA	12q24.31	12	123266792	NR	CDK2AP1			ENSG00000111328			rs2030401-?	rs2030401	0	2030401	intron_variant	0	NR	3E-7	6.522878745280337		5.112	z-score decrease	Affymetrix, Illumina [at least 2500000] (imputed)	N	intelligence	http://www.ebi.ac.uk/efo/EFO_0004337	GCST006269	Genome-wide genotyping array
2018-11-12	30038396	Lee JJ	2018-07-23	Nat Genet	www.ncbi.nlm.nih.gov/pubmed/30038396	Gene discovery and polygenic prediction from a genome-wide association study of educational attainment in 1.1 million individuals.	Highest math class taken (MTAG)	811,539 European ancestry individuals	NA	12q24.31	12	123268945	Intergenic	CDK2AP1			ENSG00000111328			rs10846491-C	rs10846491	0	10846491	intron_variant	0	0.2205	3E-28	27.522878745280337	(MTAG)	0.0219	[0.018-0.026] unit increase	Affymetrix, Illumina [7100000] (imputed)	N	mathematical ability	http://www.ebi.ac.uk/efo/EFO_0004875	GCST006568	Genome-wide genotyping array
2018-11-12	30038396	Lee JJ	2018-07-23	Nat Genet	www.ncbi.nlm.nih.gov/pubmed/30038396	Gene discovery and polygenic prediction from a genome-wide association study of educational attainment in 1.1 million individuals.	Highest math class taken	430,445 European ancestry individuals	NA	12q24.31	12	123263236	Intergenic	CDK2AP1			ENSG00000111328			rs7312955-A	rs7312955	0	7312955	intron_variant	0	0.3117	1E-9	9.0		0.0149	[0.01-0.02] unit increase	Affymetrix, Illumina [10000000] (imputed)	N	mathematical ability	http://www.ebi.ac.uk/efo/EFO_0004875	GCST006574	Genome-wide genotyping array
2017-12-05	29083406	Ferreira MA	2017-10-30	Nat Genet	www.ncbi.nlm.nih.gov/pubmed/29083406	Shared genetic origin of asthma, hay fever and eczema elucidates allergic disease biology.	Allergic disease (asthma, hay fever or eczema)	180,129 European ancestry cases, 180,709 European ancestry controls	NA	12q24.31	12	123258146	C12orf65, CDK2AP1	CDK2AP1			ENSG00000111328			rs63406760-T	rs63406760	0	63406760	intron_variant	0	0.77	3E-13	12.522878745280337		1.047	[1.03-1.06]	Affymetrix, Illumina [8307659] (imputed)	N	allergy	http://www.ebi.ac.uk/efo/EFO_0003785	GCST005038	Genome-wide genotyping array
2018-10-18	30048462	Kim SK	2018-07-26	PLoS One	www.ncbi.nlm.nih.gov/pubmed/30048462	Identification of 613 new loci associated with heel bone mineral density and a polygenic risk score for bone mineral density, osteoporosis and fracture.	Heel bone mineral density	394,929 European ancestry individuals	NA	12q24.31	12	123264120		CDK2AP1			ENSG00000111328			rs758436299-?	rs758436299	0	758436299	intron_variant	0	NR	2E-20	19.69897000433602		0.0235944	[0.018-0.029] unit increase	Affymetrix [20259828] (imputed)	N	heel bone mineral density	http://www.ebi.ac.uk/efo/EFO_0009270	GCST006433	Genome-wide genotyping array
2019-02-06	30595370	Kichaev G	2018-12-27	Am J Hum Genet	www.ncbi.nlm.nih.gov/pubmed/30595370	Leveraging Polygenic Functional Enrichment to Improve GWAS Power.	Educational attainment (years of education)	approximately 455,000 European ancestry individuals	NA	12q24.31	12	123260408		CDK2AP1			ENSG00000111328			rs1980251-?	rs1980251	0	1980251	3_prime_UTR_variant	0	NR	3E-18	17.522878745280337				NR [~ 8900000] (imputed)	N	self reported educational attainment	http://www.ebi.ac.uk/efo/EFO_0004784	GCST007037	Genome-wide genotyping array
2018-10-19	30038396	Lee JJ	2018-07-23	Nat Genet	www.ncbi.nlm.nih.gov/pubmed/30038396	Gene discovery and polygenic prediction from a genome-wide association study of educational attainment in 1.1 million individuals.	Educational attainment (years of education)	up to 1,131,881 European ancestry individuals	NA	12q24.31	12	123262414		CDK2AP1			ENSG00000111328			rs10773002-A	rs10773002	0	10773002	intron_variant	0	0.252	3E-30	29.522878745280337		0.0185	[0.015-0.022] unit increase	Affymetrix, Illumina [10000000] (imputed)	N	self reported educational attainment	http://www.ebi.ac.uk/efo/EFO_0004784	GCST006442	Genome-wide genotyping array
2019-02-08	30595370	Kichaev G	2018-12-27	Am J Hum Genet	www.ncbi.nlm.nih.gov/pubmed/30595370	Leveraging Polygenic Functional Enrichment to Improve GWAS Power.	Heel bone mineral density	approximately 446,000 European ancestry individuals	NA	12q24.31	12	123265681		CDK2AP1			ENSG00000111328			rs12824957-?	rs12824957	0	12824957	intron_variant	0	NR	2E-22	21.69897000433602				NR [~ 8900000] (imputed)	N	heel bone mineral density	http://www.ebi.ac.uk/efo/EFO_0009270	GCST007066	Genome-wide genotyping array
2018-07-02	29615537	Kulminski AM	2018-03-01	Aging (Albany NY)	www.ncbi.nlm.nih.gov/pubmed/29615537	Strong impact of natural-selection-free heterogeneity in genetics of age-related phenotypes.	Total cholesterol levels	up to 33,431 European ancestry individuals	NA	12q24.31	12	123273314	CDK2AP1	CDK2AP1 - RNA5SP375	ENSG00000111328	ENSG00000199845		980	9602	rs1109559-C	rs1109559	0	1109559	intergenic_variant	1	0.324	3E-6	5.522878745280337		0.727	unit increase	Affymetrix, Illumina [~ 2500000] (imputed)	N	total cholesterol measurement	http://www.ebi.ac.uk/efo/EFO_0004574	GCST005781	Genome-wide genotyping array
2018-02-23	29326435	Hill WD	2018-01-11	Mol Psychiatry	www.ncbi.nlm.nih.gov/pubmed/29326435	A combined analysis of genetically correlated traits identifies 187 loci and a role for neurogenesis and myelination in intelligence.	Intelligence (MTAG)	120,934 British ancestry individuals, 127,548 individuals	NA	12q24.31	12	123273314	CDK2AP1	CDK2AP1 - RNA5SP375	ENSG00000111328	ENSG00000199845		980	9602	rs1109559-A	rs1109559	0	1109559	intergenic_variant	1	NR	3E-10	9.522878745280337		0.01976879	[0.014-0.026] unit decrease	Affymetrix [NR]	N	intelligence	http://www.ebi.ac.uk/efo/EFO_0004337	GCST005316	Genome-wide genotyping array
2018-11-12	30038396	Lee JJ	2018-07-23	Nat Genet	www.ncbi.nlm.nih.gov/pubmed/30038396	Gene discovery and polygenic prediction from a genome-wide association study of educational attainment in 1.1 million individuals.	Self-reported math ability	564,698 European ancestry individuals	NA	12q24.31	12	123250227	Intergenic	CDK2AP1, C12orf65			ENSG00000111328, ENSG00000130921			rs4268544-T	rs4268544	0	4268544	5_prime_UTR_variant	0	0.2219	5E-10	9.301029995663981		0.0146	[0.01-0.019] unit increase	Affymetrix, Illumina [10000000] (imputed)	N	mathematical ability	http://www.ebi.ac.uk/efo/EFO_0004875	GCST006573	Genome-wide genotyping array
2018-11-12	30038396	Lee JJ	2018-07-23	Nat Genet	www.ncbi.nlm.nih.gov/pubmed/30038396	Gene discovery and polygenic prediction from a genome-wide association study of educational attainment in 1.1 million individuals.	Cognitive performance (MTAG)	402,382 European ancestry individuals	NA	12q24.31	12	123257514	Intergenic	C12orf65, CDK2AP1			ENSG00000130921, ENSG00000111328			rs1969355-A	rs1969355	0	1969355	3_prime_UTR_variant	0	0.7515	4E-17	16.397940008672037	(MTAG)	0.0223	[0.017-0.027] unit decrease	Affymetrix, Illumina [7100000] (imputed)	N	cognitive function measurement	http://www.ebi.ac.uk/efo/EFO_0008354	GCST006570	Genome-wide genotyping array
2019-01-28	30598549	Morris JA	2018-12-31	Nat Genet	www.ncbi.nlm.nih.gov/pubmed/30598549	An atlas of genetic influences on osteoporosis in humans and mice.	Heel bone mineral density	426,824 British ancestry individuals	NA	12q24.31	12	123273688	CDK2AP1	CDK2AP1 - RNA5SP375	ENSG00000111328	ENSG00000199845		1354	9228	rs7953929-C	rs7953929	0	7953929	regulatory_region_variant	1	0.80099	2E-14	13.698970004336019		0.0176751	[0.013-0.022] unit increase	NR [13737936] (imputed)	N	heel bone mineral density	http://www.ebi.ac.uk/efo/EFO_0009270	GCST006979	Genome-wide genotyping array
