## Supplementary_tables for "Transcriptome-wide association analysis of 211 neuroimaging traits identifies new genes for brain structures and yields insights into the gene-level pleiotropy with other complex traits": gwas-association-downloaded_2019-11-04-ensemblMappedGenes_CELSR3.tsv

DATE ADDED TO CATALOG	PUBMEDID	FIRST AUTHOR	DATE	JOURNAL	LINK	STUDY	DISEASE/TRAIT	INITIAL SAMPLE SIZE	REPLICATION SAMPLE SIZE	REGION	CHR_ID	CHR_POS	REPORTED GENE(S)	MAPPED_GENE	UPSTREAM_GENE_ID	DOWNSTREAM_GENE_ID	SNP_GENE_IDS	UPSTREAM_GENE_DISTANCE	DOWNSTREAM_GENE_DISTANCE	STRONGEST SNP-RISK ALLELE	SNPS	MERGED	SNP_ID_CURRENT	CONTEXT	INTERGENIC	RISK ALLELE FREQUENCY	P-VALUE	PVALUE_MLOG	P-VALUE (TEXT)	OR or BETA	95% CI (TEXT)	PLATFORM [SNPS PASSING QC]	CNV	MAPPED_TRAIT	MAPPED_TRAIT_URI	STUDY ACCESSION	GENOTYPING TECHNOLOGY
2018-01-12	29186694	Lam M	2017-11-28	Cell Rep	www.ncbi.nlm.nih.gov/pubmed/29186694	Large-Scale Cognitive GWAS Meta-Analysis Reveals Tissue-Specific Neural Expression and Potential Nootropic Drug Targets.	Cognitive ability (MTAG)	436,124 European ancestry individuals	NA	3p21.31	3	48638423	CELSR3	CELSR3			ENSG00000008300			rs13096357-?	rs13096357	0	13096357	intron_variant	0	NR	3E-9	8.522878745280337		5.913	z score increase	Affymetrix, Illumina, Perlegen [7333576] (imputed)	N	intelligence, self reported educational attainment	http://www.ebi.ac.uk/efo/EFO_0004337, http://www.ebi.ac.uk/efo/EFO_0004784	GCST005141	Genome-wide genotyping array
2016-07-24	26192919	Liu JZ	2015-07-20	Nat Genet	www.ncbi.nlm.nih.gov/pubmed/26192919	Association analyses identify 38 susceptibility loci for inflammatory bowel disease and highlight shared genetic risk across populations.	Ulcerative colitis	6,968 European ancestry cases, 20,464 European ancestry controls	10,679 European ancestry cases, 26,715 European ancestry controls, 397 Iranian ancestry cases, 342 Iranian ancestry controls, 1,239 Indian ancestry cases, 990 Indian ancestry controls, 1,134 East Asian ancestry cases, 3,719 East Asian ancestry controls	3p21.31	3	48643620	NR	CELSR3			ENSG00000008300			rs9868809-A	rs9868809	0	9868809	synonymous_variant	0	0.1036	3E-13	12.522878745280337	(EA)	1.1570203	[1.12-1.2]	Affymetrix, Illumina [~ 9000000] (imputed)	N	ulcerative colitis	http://www.ebi.ac.uk/efo/EFO_0000729	GCST003045	Genome-wide genotyping array
2016-07-24	26192919	Liu JZ	2015-07-20	Nat Genet	www.ncbi.nlm.nih.gov/pubmed/26192919	Association analyses identify 38 susceptibility loci for inflammatory bowel disease and highlight shared genetic risk across populations.	Inflammatory bowel disease	12,882 European ancestry cases, 21,770 European ancestry controls	25,273 European ancestry cases, 26,715 European ancestry controls, 548 Iranian ancestry cases, 342 Iranian ancestry control, 1,423 Indian ancestry cases, 990 Indian ancestry controls, 2,824 East Asian ancestry cases, 3,719 East Asian ancestry controls	3p21.31	3	48643620	NR	CELSR3			ENSG00000008300			rs9868809-A	rs9868809	0	9868809	synonymous_variant	0	0.1036	8E-18	17.096910013008056	(EA)	1.14707	[1.12-1.18]	Affymetrix, Illumina [~ 9000000] (imputed)	N	inflammatory bowel disease	http://www.ebi.ac.uk/efo/EFO_0003767	GCST003043	Genome-wide genotyping array
2017-02-24	27225129	Okbay A	2016-05-26	Nature	www.ncbi.nlm.nih.gov/pubmed/27225129	Genome-wide association study identifies 74 loci associated with educational attainment.	Educational attainment (years of education)	405,072 European ancestry individuals	NA	3p21.31	3	48645225	NR	CELSR3			ENSG00000008300			rs34638686-T	rs34638686	0	34638686	intron_variant	0	0.1009	2E-9	8.698970004336019		0.022911318	NR unit increase	Affymetrix, Illumina, Perlegen [~ 9300000] (imputed)	N	self reported educational attainment	http://www.ebi.ac.uk/efo/EFO_0004784	GCST003676	Genome-wide genotyping array
2016-07-24	26192919	Liu JZ	2015-07-20	Nat Genet	www.ncbi.nlm.nih.gov/pubmed/26192919	Association analyses identify 38 susceptibility loci for inflammatory bowel disease and highlight shared genetic risk across populations.	Crohn's disease	5,956 European ancestry cases, 14,927 European ancestry controls	14,594 European ancestry cases, 26,715 European ancestry controls, 151 Iranian ancestry cases, 342 Iranian ancestry controls, 184 Indian ancestry cases, 990 Indian ancestry controls, 1,690 East Asian ancestry cases, 3,719 East Asian ancestry controls	3p21.31	3	48643620	NR	CELSR3			ENSG00000008300			rs9868809-A	rs9868809	0	9868809	synonymous_variant	0	0.1036	1E-9	9.0	(EA)	1.1240871	[1.09-1.16]	Affymetrix, Illumina [~ 9000000] (imputed)	N	Crohn's disease	http://www.ebi.ac.uk/efo/EFO_0000384	GCST003044	Genome-wide genotyping array
2018-09-12	29942086	Savage JE	2018-06-25	Nat Genet	www.ncbi.nlm.nih.gov/pubmed/29942086	Genome-wide association meta-analysis in 269,867 individuals identifies new genetic and functional links to intelligence.	Intelligence	269,867 European ancestry individuals	NA	3p21.31	3	48638423	NR	CELSR3			ENSG00000008300			rs13096357-A	rs13096357	0	13096357	intron_variant	0	NR	5E-8	7.301029995663981		5.469	z-score increase	Affymetrix, Illumina [9295118] (imputed)	N	intelligence	http://www.ebi.ac.uk/efo/EFO_0004337	GCST006250	Genome-wide genotyping array
2019-09-02	31263887	Adams MJ	2019-07-01	Int J Epidemiol	www.ncbi.nlm.nih.gov/pubmed/31263887	Factors associated with sharing e-mail information and mental health survey participation in large population cohorts.	Mental health study participation (provided email address)	224,321 British ancestry cases, 147,096 British ancestry controls	NA	3p21.31	3	48658401	CELSR3	CELSR3			ENSG00000008300			rs73078357-C	rs73078357	0	73078357	intron_variant	0	0.12	4E-8	7.3979400086720375		0.0090208	[0.0058-0.0123] unit increase	NR [16367095] (imputed)	N	health study participation	http://www.ebi.ac.uk/efo/EFO_0010130	GCST008549	Genome-wide genotyping array
