## Supplementary_tables for "Transcriptome-wide association analysis of 211 neuroimaging traits identifies new genes for brain structures and yields insights into the gene-level pleiotropy with other complex traits": gwas-association-downloaded_2019-11-04-ensemblMappedGenes_CNNM2.tsv

DATE ADDED TO CATALOG	PUBMEDID	FIRST AUTHOR	DATE	JOURNAL	LINK	STUDY	DISEASE/TRAIT	INITIAL SAMPLE SIZE	REPLICATION SAMPLE SIZE	REGION	CHR_ID	CHR_POS	REPORTED GENE(S)	MAPPED_GENE	UPSTREAM_GENE_ID	DOWNSTREAM_GENE_ID	SNP_GENE_IDS	UPSTREAM_GENE_DISTANCE	DOWNSTREAM_GENE_DISTANCE	STRONGEST SNP-RISK ALLELE	SNPS	MERGED	SNP_ID_CURRENT	CONTEXT	INTERGENIC	RISK ALLELE FREQUENCY	P-VALUE	PVALUE_MLOG	P-VALUE (TEXT)	OR or BETA	95% CI (TEXT)	PLATFORM [SNPS PASSING QC]	CNV	MAPPED_TRAIT	MAPPED_TRAIT_URI	STUDY ACCESSION	GENOTYPING TECHNOLOGY
2011-04-11	21378990	Schunkert H	2011-03-06	Nat Genet	www.ncbi.nlm.nih.gov/pubmed/21378990	Large-scale association analysis identifies 13 new susceptibility loci for coronary artery disease.	Coronary heart disease	22,233 European ancestry cases, 64,762 European ancestry controls	56,682 European ancestry cases and controls	10q24.32	10	102959339	NT5C2, CNNM2, CYP17A1	CNNM2			ENSG00000148842			rs12413409-G	rs12413409	0	12413409	intron_variant	0	0.89	1E-9	9.0		1.12	[1.08-1.16]	Affymetrix, Illumina [~ 2300000] (imputed)	N	coronary heart disease	http://www.ebi.ac.uk/efo/EFO_0001645	GCST000998	Genome-wide genotyping array
2011-04-11	21378988	Coronary Artery Disease (C4D) Genetics Consortium	2011-03-06	Nat Genet	www.ncbi.nlm.nih.gov/pubmed/21378988	A genome-wide association study in Europeans and South Asians identifies five new loci for coronary artery disease.	Coronary heart disease	8,424 European ancestry cases, 7,268 European ancestry controls, 6,996 South Asian ancestry cases, 7,794 South Asian ancestry controls	18,049 European ancestry cases, 16,357 European ancestry controls, 3,359 South Asian ancestry cases, 2,828 South Asian ancestry controls	10q24.32	10	102959339	intergenic	CNNM2			ENSG00000148842			rs12413409-?	rs12413409	0	12413409	intron_variant	0	NR	4E-6	5.3979400086720375				Illumina [574919]	N	coronary heart disease	http://www.ebi.ac.uk/efo/EFO_0001645	GCST000999	Genome-wide genotyping array
2011-07-13	21572416	Kato N	2011-05-15	Nat Genet	www.ncbi.nlm.nih.gov/pubmed/21572416	Meta-analysis of genome-wide association studies identifies common variants associated with blood pressure variation in east Asians.	Blood pressure	19,608 East Asian ancestry individuals	30,765 East Asian ancestry individuals	10q24.32	10	103086421	NT5C2, CNNM2, CYP17A1	CNNM2			ENSG00000148842			rs11191548-T	rs11191548	0	11191548	3_prime_UTR_variant	0	0.74	4E-17	16.397940008672037	(Systolic)	1.18	[0.91-1.45] mm Hg increase	Affymetrix, Illumina [1700000] (imputed)	N	systolic blood pressure	http://www.ebi.ac.uk/efo/EFO_0006335	GCST001072	Genome-wide genotyping array
2011-07-13	21572416	Kato N	2011-05-15	Nat Genet	www.ncbi.nlm.nih.gov/pubmed/21572416	Meta-analysis of genome-wide association studies identifies common variants associated with blood pressure variation in east Asians.	Blood pressure	19,608 East Asian ancestry individuals	30,765 East Asian ancestry individuals	10q24.32	10	103086421	NT5C2, CNNM2, CYP17A1	CNNM2			ENSG00000148842			rs11191548-T	rs11191548	0	11191548	3_prime_UTR_variant	0	0.74	7E-12	11.154901959985743	(Diastolic)	0.58	[0.42-0.74] mm Hg increase	Affymetrix, Illumina [1700000] (imputed)	N	diastolic blood pressure	http://www.ebi.ac.uk/efo/EFO_0006336	GCST001074	Genome-wide genotyping array
2011-10-11	21909110	Wain LV	2011-09-11	Nat Genet	www.ncbi.nlm.nih.gov/pubmed/21909110	Genome-wide association study identifies six new loci influencing pulse pressure and mean arterial pressure.	Blood pressure	74,064 European ancestry individuals	48,607 European ancestry individuals	10q24.32	10	103086421	NT5C2, CYP17A1	CNNM2			ENSG00000148842			rs11191548-T	rs11191548	0	11191548	3_prime_UTR_variant	0	0.94	8E-11	10.096910013008056	(Pulse Pressure)	0.529	[0.37-0.69] mmHg increase	Affymetrix, Illumina, Perlegen [NR] (imputed)	N	pulse pressure measurement	http://www.ebi.ac.uk/efo/EFO_0005763	GCST001235	Genome-wide genotyping array
2011-10-17	21926974	Ripke S	2011-09-18	Nat Genet	www.ncbi.nlm.nih.gov/pubmed/21926974	Genome-wide association study identifies five new schizophrenia loci.	Schizophrenia	9,394 European ancestry cases, 12,462 European ancestry controls	8,442 European ancestry cases, 21,397 European ancestry controls	10q24.32	10	103016151	CNNM2	CNNM2			ENSG00000148842			rs7914558-G	rs7914558	0	7914558	intron_variant	0	0.59	2E-8	7.698970004336019		1.22	[1.15-1.29]	Affymetrix, Illumina [1252901] (imputed)	N	schizophrenia	http://www.ebi.ac.uk/efo/EFO_0000692	GCST001242	Genome-wide genotyping array
2013-06-06	23453885	Smoller JW	2013-02-27	Lancet	www.ncbi.nlm.nih.gov/pubmed/23453885	Identification of risk loci with shared effects on five major psychiatric disorders: a genome-wide analysis.	Autism spectrum disorder, attention deficit-hyperactivity disorder, bipolar disorder, major depressive disorder, and schizophrenia (combined)	6,990 European ancestry Bipolar disorder cases, 9,227 European ancestry Major depressive disorder cases, 9,379 European ancestry Schizophrenia cases, 161 European ancestry Autism spectrum disorder cases, 4,788 European ancestry Autism spectrum disorder trio cases, 840 European ancestry Attention deficit-hyperactivity disorder cases, 1,947 European ancestry Attention defcit-hyperactivity disorder trio cases, 27,888 European ancestry controls	NA	10q24.32	10	103016151	CNNM2	CNNM2			ENSG00000148842			rs7914558-?	rs7914558	0	7914558	intron_variant	0	0.587	2E-9	8.698970004336019	(Modelling analysis)			NR [1252901] (imputed)	N	attention deficit hyperactivity disorder, unipolar depression, schizophrenia, autism spectrum disorder, bipolar disorder	http://www.ebi.ac.uk/efo/EFO_0003888, http://www.ebi.ac.uk/efo/EFO_0003761, http://www.ebi.ac.uk/efo/EFO_0000692, http://www.ebi.ac.uk/efo/EFO_0003756, http://www.ebi.ac.uk/efo/EFO_0000289	GCST001877	Genome-wide genotyping array
2014-01-08	23793025	Anttila V	2013-06-23	Nat Genet	www.ncbi.nlm.nih.gov/pubmed/23793025	Genome-wide meta-analysis identifies new susceptibility loci for migraine.	Migraine	23,285 European ancestry cases, 95,425 European ancestry controls	NA	10q24.32	10	102988961	intergenic	CNNM2			ENSG00000148842			rs1890185-G	rs1890185	0	1890185	intron_variant	0	0.39	4E-7	6.3979400086720375		1.06	[1.04-1.08]	Affymetrix, Illumina [~ 2300000] (imputed)	N	migraine disorder	http://www.ebi.ac.uk/efo/EFO_0003821	GCST002081	Genome-wide genotyping array
2009-05-19	19430483	Newton-Cheh C	2009-05-10	Nat Genet	www.ncbi.nlm.nih.gov/pubmed/19430483	Genome-wide association study identifies eight loci associated with blood pressure.	Systolic blood pressure	34,433 European ancestry individuals	Up to 100,347 European ancestry individuals, up to 12,889 Indian Asian ancestry individuals	10q24.32	10	103086421	NT5C2, AS3MT, CNNM2, CYP17A1	CNNM2			ENSG00000148842			rs11191548-T	rs11191548	0	11191548	3_prime_UTR_variant	0	0.91	7E-24	23.154901959985743		1.16	[0.92-1.40] mm Hg increase	Affymetrix, Illumina [2497993] (imputed)	N	systolic blood pressure	http://www.ebi.ac.uk/efo/EFO_0006335	GCST000395	Genome-wide genotyping array
2010-05-10	20364137	Yasuno K	2010-04-04	Nat Genet	www.ncbi.nlm.nih.gov/pubmed/20364137	Genome-wide association study of intracranial aneurysm identifies three new risk loci.	Intracranial aneurysm	2,780 European ancestry cases, 12,515 European ancestry controls	3,111 Japanese ancestry cases, 1,666 Japanese ancestry controls	10q24.32	10	102959339	CNNM2	CNNM2			ENSG00000148842			rs12413409-G	rs12413409	0	12413409	intron_variant	0	0.91	1E-9	9.0		1.29	[1.19-1.40]	Illumina [831534] (imputed)	N	brain aneurysm	http://www.ebi.ac.uk/efo/EFO_0003870	GCST000646	Genome-wide genotyping array
2017-08-30	27863252	Astle WJ	2016-11-17	Cell	www.ncbi.nlm.nih.gov/pubmed/27863252	The Allelic Landscape of Human Blood Cell Trait Variation and Links to Common Complex Disease.	Reticulocyte count	170,641 European ancestry individuals	NA	10q24.32	10	103011455	CNNM2	CNNM2			ENSG00000148842			rs111326718-AAAAAT	rs111326718	0	111326718	intron_variant	0	0.3928	1E-51	51.0		0.05551689	[0.048-0.063] unit decrease	Affymetrix [~ 2500000] (imputed)	N	reticulocyte count	http://www.ebi.ac.uk/efo/EFO_0007986	GCST004622	Genome-wide genotyping array
2017-08-30	27863252	Astle WJ	2016-11-17	Cell	www.ncbi.nlm.nih.gov/pubmed/27863252	The Allelic Landscape of Human Blood Cell Trait Variation and Links to Common Complex Disease.	Mean corpuscular hemoglobin	172,332 European ancestry individuals	NA	10q24.32	10	103031838	CNNM2	CNNM2			ENSG00000148842			rs200510190-G	rs200510190	0	200510190	intron_variant	0	0.3602	2E-21	20.69897000433602		0.03552259	[0.028-0.043] unit decrease	Affymetrix [~ 2500000] (imputed)	N	mean corpuscular hemoglobin	http://www.ebi.ac.uk/efo/EFO_0004527	GCST004630	Genome-wide genotyping array
2017-09-22	28739976	Wain LV	2017-07-24	Hypertension	www.ncbi.nlm.nih.gov/pubmed/28739976	Novel Blood Pressure Locus and Gene Discovery Using Genome-Wide Association Study and Expression Data Sets From Blood and the Kidney.	Systolic blood pressure	150,134 European ancestry individuals	87,359 European ancestry individuals, 140,886 European and unknown ancestry individuals	10q24.32	10	103086421	CYP17A1, NT5C2	CNNM2			ENSG00000148842			rs11191548-C	rs11191548	0	11191548	3_prime_UTR_variant	0	0.089	1E-17	17.0	(EA, initial)	1.082	[0.83-1.33] unit decrease	Affymetrix, Illumina, Perlegen [7994604] (imputed)	N	systolic blood pressure	http://www.ebi.ac.uk/efo/EFO_0006335	GCST004776	Genome-wide genotyping array
2017-09-22	28739976	Wain LV	2017-07-24	Hypertension	www.ncbi.nlm.nih.gov/pubmed/28739976	Novel Blood Pressure Locus and Gene Discovery Using Genome-Wide Association Study and Expression Data Sets From Blood and the Kidney.	Diastolic blood pressure	150,134 European ancestry individuals	87,359 European ancestry individuals, 140,886 European and unknown ancestry individuals	10q24.32	10	103086421	CYP17A1, NT5C2	CNNM2			ENSG00000148842			rs11191548-C	rs11191548	0	11191548	3_prime_UTR_variant	0	0.089	1E-9	9.0	(EA, initial)	0.468	[0.32-0.62] unit decrease	Affymetrix, Illumina, Perlegen [7994604] (imputed)	N	diastolic blood pressure	http://www.ebi.ac.uk/efo/EFO_0006336	GCST004777	Genome-wide genotyping array
2017-08-30	27863252	Astle WJ	2016-11-17	Cell	www.ncbi.nlm.nih.gov/pubmed/27863252	The Allelic Landscape of Human Blood Cell Trait Variation and Links to Common Complex Disease.	Mean corpuscular volume	172,433 European ancestry individuals	NA	10q24.32	10	103031838	CNNM2	CNNM2			ENSG00000148842			rs200510190-G	rs200510190	0	200510190	intron_variant	0	0.3603	5E-17	16.30102999566398		0.03124481	[0.024-0.039] unit decrease	Affymetrix [~ 2500000] (imputed)	N	mean corpuscular volume	http://www.ebi.ac.uk/efo/EFO_0004526	GCST004602	Genome-wide genotyping array
2017-09-22	28739976	Wain LV	2017-07-24	Hypertension	www.ncbi.nlm.nih.gov/pubmed/28739976	Novel Blood Pressure Locus and Gene Discovery Using Genome-Wide Association Study and Expression Data Sets From Blood and the Kidney.	Pulse pressure	150,134 European ancestry individuals	87,359 European ancestry individuals, 140,886 European and unknown ancestry individuals	10q24.32	10	103086421	CYP17A1, NT5C2	CNNM2			ENSG00000148842			rs11191548-C	rs11191548	0	11191548	3_prime_UTR_variant	0	0.089	9E-12	11.045757490560675	(EA, initial)	0.562	[0.4-0.72] unit decrease	Affymetrix, Illumina, Perlegen [7994604] (imputed)	N	pulse pressure measurement	http://www.ebi.ac.uk/efo/EFO_0005763	GCST004775	Genome-wide genotyping array
2018-09-14	27618452	Ehret GB	2016-09-12	Nat Genet	www.ncbi.nlm.nih.gov/pubmed/27618452	The genetics of blood pressure regulation and its target organs from association studies in 342,415 individuals.	Systolic blood pressure	up to 201,529 European ancestry individuals	up to 140,886 European ancestry individuals	10q24.32	10	103076162	CYP17A1, NT5C2	CNNM2			ENSG00000148842			rs943037-T	rs943037	0	943037	synonymous_variant	0	0.087	2E-27	26.69897000433602		1.133	[0.93-1.34] mm Hg decrease	Affymetrix, Illumina, Perlegen [128272]	N	systolic blood pressure	http://www.ebi.ac.uk/efo/EFO_0006335	GCST006259	Targeted genotyping array [CardioMetaboChip]
2018-09-14	27618452	Ehret GB	2016-09-12	Nat Genet	www.ncbi.nlm.nih.gov/pubmed/27618452	The genetics of blood pressure regulation and its target organs from association studies in 342,415 individuals.	Diastolic blood pressure	up to 201,529 European ancestry individuals	up to 140,886 European ancestry individuals	10q24.32	10	103076162	CYP17A1, NT5C2	CNNM2			ENSG00000148842			rs943037-T	rs943037	0	943037	synonymous_variant	0	0.087	4E-14	13.397940008672037		0.482	[0.36-0.61] mm Hg decrease	Affymetrix, Illumina, Perlegen [128272]	N	diastolic blood pressure	http://www.ebi.ac.uk/efo/EFO_0006336	GCST006258	Targeted genotyping array [CardioMetaboChip]
2018-01-29	29212778	van der Harst P	2017-12-06	Circ Res	www.ncbi.nlm.nih.gov/pubmed/29212778	Identification of 64 Novel Genetic Loci Provides an Expanded View on the Genetic Architecture of Coronary Artery Disease.	Coronary artery disease	34,541 cases, 261,984 controls	88,192 cases, 162,544 controls	10q24.32	10	102938024	CNNM2	CNNM2			ENSG00000148842			rs12414777-T	rs12414777	0	12414777	intron_variant	0	0.201	2E-12	11.698970004336019		0.055	[0.039-0.071] unit decrease	Affymetrix [7947838] (imputed)	N	coronary artery disease	http://www.ebi.ac.uk/efo/EFO_0000378	GCST005194	Genome-wide genotyping array
2018-07-24	26426971	Winkler TW	2015-10-01	PLoS Genet	www.ncbi.nlm.nih.gov/pubmed/26426971	The Influence of Age and Sex on Genetic Associations with Adult Body Size and Shape: A Large-Scale Genome-Wide Interaction Study.	Body mass index	up to 309,889 European ancestry individuals	NA	10q24.32	10	103013607	NR	CNNM2			ENSG00000148842			rs11191514-T	rs11191514	0	11191514	intron_variant	0	0.0904364237060407	3E-11	10.522878745280337		0.031324036	unit increase	Affymetrix, Illumina, Perlegen [up to 2800000] (imputed)	N	body mass index	http://www.ebi.ac.uk/efo/EFO_0004340	GCST005951	Genome-wide genotyping array, Targeted genotyping array [Metabochip, CardioMetabochip]
2016-10-14	26390057	Kato N	2015-09-21	Nat Genet	www.ncbi.nlm.nih.gov/pubmed/26390057	Trans-ancestry genome-wide association study identifies 12 genetic loci influencing blood pressure and implicates a role for DNA methylation.	Systolic blood pressure	31,516 East Asian ancestry individuals, 35,352 European ancestry individuals, 33,126 South Asian ancestry individuals	87,205 individuals, 48,268 East Asian ancestry individuals, 68,456 European ancestry individuals and 16,328 South Asian ancestry individuals	10q24.32	10	103086421	CNMM2, NT5C2, CYP17A1	CNNM2			ENSG00000148842			rs11191548-T	rs11191548	0	11191548	3_prime_UTR_variant	0	0.7977	3E-9	8.522878745280337		0.6983	[0.47-0.93] mmHg increase	Affymetrix, Illumina, Perlegen [2127883] (imputed)	N	systolic blood pressure	http://www.ebi.ac.uk/efo/EFO_0006335	GCST003272	Genome-wide genotyping array
2016-10-14	26390057	Kato N	2015-09-21	Nat Genet	www.ncbi.nlm.nih.gov/pubmed/26390057	Trans-ancestry genome-wide association study identifies 12 genetic loci influencing blood pressure and implicates a role for DNA methylation.	Systolic blood pressure	31,516 East Asian ancestry individuals, 35,352 European ancestry individuals, 33,126 South Asian ancestry individuals	87,205 individuals, 48,268 East Asian ancestry individuals, 68,456 European ancestry individuals and 16,328 South Asian ancestry individuals	10q24.32	10	103086421	CNMM2, NT5C2, CYP17A1	CNNM2			ENSG00000148842			rs11191548-T	rs11191548	0	11191548	3_prime_UTR_variant	0	0.7391	1E-7	7.0	(East Asians)	0.9441	[0.6-1.29] mmHg increase	Affymetrix, Illumina, Perlegen [2127883] (imputed)	N	systolic blood pressure	http://www.ebi.ac.uk/efo/EFO_0006335	GCST003272	Genome-wide genotyping array
2016-07-23	26198764	Goes FS	2015-07-21	Am J Med Genet B Neuropsychiatr Genet	www.ncbi.nlm.nih.gov/pubmed/26198764	Genome-wide association study of schizophrenia in Ashkenazi Jews.	Schizophrenia	592 Ashkenazi Jewish ancestry cases, 505 Ashkenazi Jewish ancestry controls, 36,989 cases, 113,075 controls	NA	10q24.32	10	102981826	NR	CNNM2			ENSG00000148842			rs55833108-T	rs55833108	0	55833108	intron_variant	0	NR	1E-8	8.0		1.08	[NR]	Illumina [7158791] (imputed)	N	schizophrenia	http://www.ebi.ac.uk/efo/EFO_0000692	GCST003048	Genome-wide genotyping array
2016-09-19	26451028	Hofer E	2015-10-08	Stroke	www.ncbi.nlm.nih.gov/pubmed/26451028	White Matter Lesion Progression: Genome-Wide Search for Genetic Influences.	White matter lesion progression	1,085 European ancestry elderly cases, 6,688 European ancestry elderly controls	NA	10q24.32	10	102995674	CNNM2, AS3MT, NT5C2	CNNM2			ENSG00000148842			rs10883817-A	rs10883817	0	10883817	intron_variant	0	0.406	1E-6	6.0		1.27	[NR]	Affymetrix, Illumina [up to 2543887] (imputed)	N	white matter lesion progression measurement	http://www.ebi.ac.uk/efo/EFO_0007746	GCST003151	Genome-wide genotyping array
2014-07-23	24262325	Dichgans M	2013-11-21	Stroke	www.ncbi.nlm.nih.gov/pubmed/24262325	Shared genetic susceptibility to ischemic stroke and coronary artery disease: a genome-wide analysis of common variants.	Coronary artery disease	33,398 cases, 75,726 controls	NA	10q24.32	10	102959339	NT5C2, CNNM2, CYP17A1	CNNM2			ENSG00000148842			rs12413409-?	rs12413409	0	12413409	intron_variant	0	NR	1E-6	6.0		1.1236	[1.08-1.19]	Illumina [575000] (imputed)	N	coronary heart disease	http://www.ebi.ac.uk/efo/EFO_0001645	GCST002289	Genome-wide genotyping array
2012-03-15	22383894	Pierce BL	2012-02-23	PLoS Genet	www.ncbi.nlm.nih.gov/pubmed/22383894	Genome-wide association study identifies chromosome 10q24.32 variants associated with arsenic metabolism and toxicity phenotypes in Bangladesh.	Arsenic metabolism	1,313 Bangladeshi ancestry individuals	NA	10q24.32	10	102939221	CNNM2	CNNM2			ENSG00000148842			rs4919694-?	rs4919694	0	4919694	intron_variant	0	NR	3E-8	7.522878745280337	(MMA%)			Illumina [259597]	N	urinary arsenic measurement	http://www.ebi.ac.uk/efo/EFO_0004880	GCST001421	Genome-wide genotyping array
2014-07-23	24262325	Dichgans M	2013-11-21	Stroke	www.ncbi.nlm.nih.gov/pubmed/24262325	Shared genetic susceptibility to ischemic stroke and coronary artery disease: a genome-wide analysis of common variants.	Coronary artery disease or large artery stroke	2,167 Large artery stroke cases, 22,233 Coronary artery disease cases, ~ 75,921 controls	NA	10q24.32	10	102959339	NT5C2, CNNM2, YP17A1	CNNM2			ENSG00000148842			rs12413409-?	rs12413409	0	12413409	intron_variant	0		2E-8	7.698970004336019				Affymetrix, Illumina [up to 2500000] (imputed)	N	large artery stroke, coronary heart disease	http://www.ebi.ac.uk/efo/EFO_0005524, http://www.ebi.ac.uk/efo/EFO_0001645	GCST002290	Genome-wide genotyping array
2019-01-22	29500382	Nagel M	2018-03-02	Nat Commun	www.ncbi.nlm.nih.gov/pubmed/29500382	Item-level analyses reveal genetic heterogeneity in neuroticism.	Feeling worry	372,869 European ancestry individuals	NA	10q24.32	10	102944260	USMG5	CNNM2			ENSG00000148842			rs4919695-A	rs4919695	0	4919695	intron_variant	0	0.395999	2E-13	12.698970004336019		7.342	unit increase	NR [10847151] (imputed)	N	worry measurement	http://www.ebi.ac.uk/efo/EFO_0009589	GCST006950	Genome-wide genotyping array
2019-01-22	29500382	Nagel M	2018-03-02	Nat Commun	www.ncbi.nlm.nih.gov/pubmed/29500382	Item-level analyses reveal genetic heterogeneity in neuroticism.	Feeling nervous	373,121 European ancestry individuals	NA	10q24.32	10	102944260	TRIM8	CNNM2			ENSG00000148842			rs4919695-A	rs4919695	0	4919695	intron_variant	0	0.395999	1E-13	13.0		7.42	z score increase	NR [10847151] (imputed)	N	feeling nervous measurement	http://www.ebi.ac.uk/efo/EFO_0009597	GCST006948	Genome-wide genotyping array
2019-01-22	29500382	Nagel M	2018-03-02	Nat Commun	www.ncbi.nlm.nih.gov/pubmed/29500382	Item-level analyses reveal genetic heterogeneity in neuroticism.	Feeling nervous	373,121 European ancestry individuals	NA	10q24.32	10	103081213	NR	CNNM2			ENSG00000148842			rs7921574-T	rs7921574	0	7921574	3_prime_UTR_variant	0	0.390411	3E-13	12.522878745280337		7.29	z score increase	NR [10847151] (imputed)	N	feeling nervous measurement	http://www.ebi.ac.uk/efo/EFO_0009597	GCST006948	Genome-wide genotyping array
2019-01-22	29500382	Nagel M	2018-03-02	Nat Commun	www.ncbi.nlm.nih.gov/pubmed/29500382	Item-level analyses reveal genetic heterogeneity in neuroticism.	Feeling worry	372,869 European ancestry individuals	NA	10q24.32	10	103079395	NR	CNNM2			ENSG00000148842			rs943035-T	rs943035	0	943035	3_prime_UTR_variant	0	0.390677	8E-13	12.096910013008056		7.165	unit increase	NR [10847151] (imputed)	N	worry measurement	http://www.ebi.ac.uk/efo/EFO_0009589	GCST006950	Genome-wide genotyping array
2018-07-30	27618447	Surendran P	2016-10-01	Nat Genet	www.ncbi.nlm.nih.gov/pubmed/27618447	Trans-ancestry meta-analyses identify rare and common variants associated with blood pressure and hypertension.	Systolic blood pressure	up to 165,276 European ancestry individuals, up to 27,487 South Asian ancestry individuals	up to 125,713 European ancestry individuals, up to 2,641 South Asian ancestry individuals, 4,632 Hispanic individuals, 22,077 African American individuals	10q24.32	10	103086421	CYP17A1, NT5C2	CNNM2			ENSG00000148842			rs11191548-T	rs11191548	0	11191548	3_prime_UTR_variant	0	0.8881	3E-20	19.522878745280337		0.0583	unit increase	Illumina [242296]	N	systolic blood pressure	http://www.ebi.ac.uk/efo/EFO_0006335	GCST006021	Targeted genotyping array [Exome array]
2018-09-05	29455858	Sung YJ	2018-02-15	Am J Hum Genet	www.ncbi.nlm.nih.gov/pubmed/29455858	A Large-Scale Multi-ancestry Genome-wide Study Accounting for Smoking Behavior Identifies Multiple Significant Loci for Blood Pressure.	Diastolic blood pressure (cigarette smoking interaction)	80,552 European ancestry individuals, 27,118 African individuals, 13,438 Asian individuals, 8,805 Hispanic individuals	305,513 European ancestry individuals, 7,786 African individuals, 148,932 Asian individuals, 13,533 Hispanic individuals, 4,414 Brazilian individuals	10q24.32	10	103086421	CYP17A1, NT5C2, CNNM2-AS3MT	CNNM2			ENSG00000148842			rs11191548-?	rs11191548	0	11191548	3_prime_UTR_variant	0		1E-17	17.0				Affymetrix, Illumina [18800000] (imputed)	N	smoking status measurement, diastolic blood pressure	http://www.ebi.ac.uk/efo/EFO_0006527, http://www.ebi.ac.uk/efo/EFO_0006336	GCST006187	Genome-wide genotyping array
2018-09-05	29455858	Sung YJ	2018-02-15	Am J Hum Genet	www.ncbi.nlm.nih.gov/pubmed/29455858	A Large-Scale Multi-ancestry Genome-wide Study Accounting for Smoking Behavior Identifies Multiple Significant Loci for Blood Pressure.	Systolic blood pressure (cigarette smoking interaction)	80,552 European ancestry individuals, 27,118 African individuals, 13,438 Asian individuals, 8,805 Hispanic individuals	305,513 European ancestry individuals, 7,786 African individuals, 148,932 Asian individuals, 13,533 Hispanic individuals, 4,414 Brazilian individuals	10q24.32	10	103086421	CYP17A1, NT5C2, CNNM2-AS3MT	CNNM2			ENSG00000148842			rs11191548-?	rs11191548	0	11191548	3_prime_UTR_variant	0	NR	1E-45	45.0				Affymetrix, Illumina [18800000] (imputed)	N	smoking status measurement, systolic blood pressure	http://www.ebi.ac.uk/efo/EFO_0006527, http://www.ebi.ac.uk/efo/EFO_0006335	GCST006188	Genome-wide genotyping array
2019-03-07	30578418	Giri A	2018-12-21	Nat Genet	www.ncbi.nlm.nih.gov/pubmed/30578418	Trans-ethnic association study of blood pressure determinants in over 750,000 individuals.	Systolic blood pressure	365,998 European ancestry individuals, 63,490 African ancestry individuals, 22,802 Hispanic individuals, 4,792 Asian ancestry individuals, 2,695 Native American ancestry individuals	299,024 European ancestry individuals, 17,277 individuals	10q24.32	10	103036129	CNNM2	CNNM2			ENSG00000148842			rs140473396-GAC	rs140473396	0	140473396	intron_variant	0	0.9023	3E-57	56.52287874528034		0.9773	[0.86-1.1] mmHg increase	Affymetrix [NR] (imputed)	N	systolic blood pressure	http://www.ebi.ac.uk/efo/EFO_0006335	GCST007267	Genome-wide genotyping array
2019-02-21	30285260	Ikeda M	2018-10-03	Schizophr Bull	www.ncbi.nlm.nih.gov/pubmed/30285260	Genome-Wide Association Study Detected Novel Susceptibility Genes for Schizophrenia and Shared Trans-Populations/Diseases Genetic Effect.	Schizophrenia	14,023 East Asian ancestry cases, 33,640 European ancestry cases, 31,505 East Asian ancestry controls, 43,456 European ancestry controls	NA	10q24.32	10	102981826	CNNM2	CNNM2			ENSG00000148842			rs55833108-T	rs55833108	0	55833108	intron_variant	0	NR	5E-8	7.301029995663981	(EA)	1.0764263	[1.05-1.1]	Illumina [6627481] (imputed)	N	schizophrenia	http://www.ebi.ac.uk/efo/EFO_0000692	GCST007201	Genome-wide genotyping array
2019-06-25	30804565	Jansen PR	2019-02-25	Nat Genet	www.ncbi.nlm.nih.gov/pubmed/30804565	Genome-wide analysis of insomnia in 1,331,010 individuals identifies new risk loci and functional pathways.	Insomnia	651,923 European ancestry males, 679,087 European ancestry females	NA	10q24.32	10	102925542	NA	CNNM2			ENSG00000148842			rs12411886-C	rs12411886	0	12411886	intron_variant	0	0.9197	7E-10	9.154901959985743	(Female)	1.0881393	[1.06-1.12]	Affymetrix, Illumina [NR] (imputed)	N	insomnia measurement	http://www.ebi.ac.uk/efo/EFO_0007876	GCST007988	Genome-wide genotyping array
2019-05-02	30487518	Takeuchi F	2018-11-28	Nat Commun	www.ncbi.nlm.nih.gov/pubmed/30487518	Interethnic analyses of blood pressure loci in populations of East Asian and European descent.	Mean arterial pressure	130,777 Japanese ancestry individuals	53,008 East Asian individuals, 105,253 European ancestry individuals	10q24.32	10	103086421	CNNM2	CNNM2			ENSG00000148842			rs11191548-T	rs11191548	0	11191548	3_prime_UTR_variant	0	0.7382	1E-10	10.0	(Japanese)	0.3857	[0.27-0.5] unit increase	Illumina [6200000] (imputed)	N	mean arterial pressure	http://www.ebi.ac.uk/efo/EFO_0006340	GCST007706	Genome-wide genotyping array
2019-05-02	30487518	Takeuchi F	2018-11-28	Nat Commun	www.ncbi.nlm.nih.gov/pubmed/30487518	Interethnic analyses of blood pressure loci in populations of East Asian and European descent.	Hypertension	22,566 Japanese ancestry cases, 28,226 Japanese ancestry controls	8,809 East Asian ancestry cases, 13,663 East Asian ancestry controls, 105,253 European ancestry individuals	10q24.32	10	103086421	CNNM2	CNNM2			ENSG00000148842			rs11191548-T	rs11191548	0	11191548	3_prime_UTR_variant	0	0.7382	1E-12	12.0	(Japanese)	0.1064	[0.077-0.136] unit increase	Illumina [6200000] (imputed)	N	hypertension	http://www.ebi.ac.uk/efo/EFO_0000537	GCST007707	Genome-wide genotyping array
2019-05-02	30487518	Takeuchi F	2018-11-28	Nat Commun	www.ncbi.nlm.nih.gov/pubmed/30487518	Interethnic analyses of blood pressure loci in populations of East Asian and European descent.	Diastolic blood pressure	130,777 Japanese ancestry individuals	53,008 East Asian individuals, 105,253 European ancestry individuals	10q24.32	10	103086421	CNNM2	CNNM2			ENSG00000148842			rs11191548-T	rs11191548	0	11191548	3_prime_UTR_variant	0	0.7382	5E-6	5.301029995663981	(Japanese)	0.2476	[0.14-0.35] unit increase	Illumina [6200000] (imputed)	N	diastolic blood pressure	http://www.ebi.ac.uk/efo/EFO_0006336	GCST007704	Genome-wide genotyping array
2019-05-02	30487518	Takeuchi F	2018-11-28	Nat Commun	www.ncbi.nlm.nih.gov/pubmed/30487518	Interethnic analyses of blood pressure loci in populations of East Asian and European descent.	Systolic blood pressure	130,777 Japanese ancestry individuals	53,008 East Asian individuals, 105,253 European ancestry individuals	10q24.32	10	103086421	CNNM2	CNNM2			ENSG00000148842			rs11191548-T	rs11191548	0	11191548	3_prime_UTR_variant	0	0.74	8E-15	14.096910013008056	(Japanese)	0.6605	[0.49-0.83] unit increase	Illumina [6200000] (imputed)	N	systolic blood pressure	http://www.ebi.ac.uk/efo/EFO_0006335	GCST007703	Genome-wide genotyping array
2019-05-02	30487518	Takeuchi F	2018-11-28	Nat Commun	www.ncbi.nlm.nih.gov/pubmed/30487518	Interethnic analyses of blood pressure loci in populations of East Asian and European descent.	Pulse pressure	130,777 Japanese ancestry individuals	53,008 East Asian individuals, 105,253 Japanese ancestry individuals	10q24.32	10	103034329	NR	CNNM2			ENSG00000148842			rs76752100-T	rs76752100	0	76752100	intron_variant	0	0.2663	4E-22	21.397940008672037	(East Asian)	0.4858	[0.39-0.58] unit decrease	Illumina [6200000] (imputed)	N	pulse pressure measurement	http://www.ebi.ac.uk/efo/EFO_0005763	GCST007705	Genome-wide genotyping array
2019-05-02	30487518	Takeuchi F	2018-11-28	Nat Commun	www.ncbi.nlm.nih.gov/pubmed/30487518	Interethnic analyses of blood pressure loci in populations of East Asian and European descent.	Pulse pressure	130,777 Japanese ancestry individuals	53,008 East Asian individuals, 105,253 Japanese ancestry individuals	10q24.32	10	103086421	CNNM2	CNNM2			ENSG00000148842			rs11191548-T	rs11191548	0	11191548	3_prime_UTR_variant	0	0.7382	1E-12	12.0	(Japanese)	0.4168	[0.3-0.53] unit increase	Illumina [6200000] (imputed)	N	pulse pressure measurement	http://www.ebi.ac.uk/efo/EFO_0005763	GCST007705	Genome-wide genotyping array
2019-05-02	30867560	Hill WD	2019-03-13	Mol Psychiatry	www.ncbi.nlm.nih.gov/pubmed/30867560	Genetic contributions to two special factors of neuroticism are associated with affluence, higher intelligence, better health, and longer life.	Anxiety/tension (special factor of neuroticism)	270,059 British ancestry individuals	NA	10q24.32	10	102986892	CNNM2	CNNM2			ENSG00000148842			rs3902934-A	rs3902934	0	3902934	intron_variant	0	NR	2E-8	7.698970004336019		0.0085057	[0.0055-0.0115] unit decrease	Affymetrix [18485882] (imputed)	N	anxiety measurement	http://www.ebi.ac.uk/efo/EFO_0009863	GCST007710	Genome-wide genotyping array
2019-06-21	31015401	Wu Y	2019-04-23	Nat Commun	www.ncbi.nlm.nih.gov/pubmed/31015401	Genome-wide association study of medication-use and associated disease in the UK Biobank.	Medication use (agents acting on the renin-angiotensin system)	62,752 European ancestry cases, 174,778 European ancestry controls	NA	10q24.32	10	103034147	CNNM2	CNNM2			ENSG00000148842			rs79668541-T	rs79668541	0	79668541	intron_variant	0	0.0759178	2E-16	15.698970004336019		0.09327025	[0.071-0.116] unit decrease	Affymetrix [7288503] (imputed)	N	Agents acting on the renin-angiotensin system use measurement	http://www.ebi.ac.uk/efo/EFO_0009931	GCST007930	Genome-wide genotyping array
2018-10-31	29942085	Nagel M	2018-06-25	Nat Genet	www.ncbi.nlm.nih.gov/pubmed/29942085	Meta-analysis of genome-wide association studies for neuroticism in 449,484 individuals identifies novel genetic loci and pathways.	Worry	348,219 European ancestry individuals	NA	10q24.32	10	102981357	NR	CNNM2			ENSG00000148842			rs12260436-C	rs12260436	0	12260436	intron_variant	0	NR	4E-9	8.397940008672037		0.01615	[0.011-0.022] unit decrease	Affymetrix [10847151] (imputed)	N	anxiety	http://www.ebi.ac.uk/efo/EFO_0005230	GCST006478	Genome-wide genotyping array
2018-10-31	29942085	Nagel M	2018-06-25	Nat Genet	www.ncbi.nlm.nih.gov/pubmed/29942085	Meta-analysis of genome-wide association studies for neuroticism in 449,484 individuals identifies novel genetic loci and pathways.	Worry	348,219 European ancestry individuals	NA	10q24.32	10	102988702	NR	CNNM2			ENSG00000148842			rs1890184-C	rs1890184	0	1890184	intron_variant	0	NR	2E-13	12.698970004336019		0.01785	[0.013-0.023] unit decrease	Affymetrix [10847151] (imputed)	N	anxiety	http://www.ebi.ac.uk/efo/EFO_0005230	GCST006478	Genome-wide genotyping array
2019-03-18	30643258	Karlsson Linner R	2019-01-14	Nat Genet	www.ncbi.nlm.nih.gov/pubmed/30643258	Genome-wide association analyses of risk tolerance and risky behaviors in over 1 million individuals identify hundreds of loci and shared genetic influences.	Smoking status (ever vs never smokers)	518,633 European ancestry individuals	NA	10q24.32	10	103085115	NT5C2	CNNM2			ENSG00000148842			rs7092200-T	rs7092200	0	7092200	3_prime_UTR_variant	0	0.5847	4E-22	21.397940008672037		0.019713078	[0.016-0.024] unit decrease	Affymetrix [11514654] (imputed)	N	smoking behavior	http://www.ebi.ac.uk/efo/EFO_0004318	GCST007327	Genome-wide genotyping array
2019-02-08	30595370	Kichaev G	2018-12-27	Am J Hum Genet	www.ncbi.nlm.nih.gov/pubmed/30595370	Leveraging Polygenic Functional Enrichment to Improve GWAS Power.	Mean corpuscular hemoglobin	approximately 443,000 European ancestry individuals	NA	10q24.32	10	103078059		CNNM2			ENSG00000148842			rs1046411-?	rs1046411	0	1046411	3_prime_UTR_variant	0	NR	2E-41	40.69897000433602				NR [~ 8900000] (imputed)	N	mean corpuscular hemoglobin	http://www.ebi.ac.uk/efo/EFO_0004527	GCST007068	Genome-wide genotyping array
2019-07-02	31217584	Wojcik GL	2019-06-19	Nature	www.ncbi.nlm.nih.gov/pubmed/31217584	Genetic analyses of diverse populations improves discovery for complex traits.	Systolic blood pressure	11,380 African American individuals, 21,549 Hispanic/Latino individuals, 1,086 Asian ancestry individuals, 636 Native American ancestry individuals, 782 individuals	NA	10q24.32	10	103086421	NR	CNNM2			ENSG00000148842			rs11191548-?	rs11191548	0	11191548	3_prime_UTR_variant	0	NR	2E-6	5.698970004336019		1.060987	[0.63-1.5] unit decrease	Illumina [32101933] (imputed)	N	systolic blood pressure	http://www.ebi.ac.uk/efo/EFO_0006335	GCST008044	Genome-wide genotyping array
2018-07-28	29403010	Kanai M	2018-02-05	Nat Genet	www.ncbi.nlm.nih.gov/pubmed/29403010	Genetic analysis of quantitative traits in the Japanese population links cell types to complex human diseases.	Mean corpuscular hemoglobin	108,054 Japanese ancestry individuals	NA	10q24.32	10	102948555	NR	CNNM2			ENSG00000148842			rs12783467-?	rs12783467	0	12783467	intron_variant	0	NR	7E-11	10.154901959985743		0.03628	[0.025-0.047] unit decrease novel	Illumina [6108953] (imputed)	N	mean corpuscular hemoglobin	http://www.ebi.ac.uk/efo/EFO_0004527	GCST005993	Genome-wide genotyping array
2011-10-21	21909115	Ehret GB	2011-09-11	Nature	www.ncbi.nlm.nih.gov/pubmed/21909115	Genetic variants in novel pathways influence blood pressure and cardiovascular disease risk.	Systolic blood pressure	69,395 European ancestry individuals	Up to 133,361 European ancestry individuals	10q24.32	10	103086421	NT5C2, CYP17A1	CNNM2			ENSG00000148842			rs11191548-T	rs11191548	0	11191548	3_prime_UTR_variant	0	0.91	7E-26	25.154901959985743		1.095	[NR] mmHg increase	Affymetrix, Illumina [~ 2500000] (imputed)	N	systolic blood pressure	http://www.ebi.ac.uk/efo/EFO_0006335	GCST001227	Genome-wide genotyping array
2017-11-10	28991256	Li Z	2017-10-09	Nat Genet	www.ncbi.nlm.nih.gov/pubmed/28991256	Genome-wide association analysis identifies 30 new susceptibility loci for schizophrenia.	Schizophrenia	7,699 Chinese ancestry cases, 35,476 European ancestry cases, 18,327 Chinese ancestry controls, 46,839 European ancestry controls	4,384 Chinese ancestry cases, 5,770 Chinese ancestry controls	10q24.32	10	103089359	C10orf32, INA, NT5C2	NT5C2, CNNM2			ENSG00000076685, ENSG00000148842			rs10786736-G	rs10786736	0	10786736	3_prime_UTR_variant	0	NR	4E-17	16.397940008672037		1.1148272	[1.09-1.14]	Affymetrix, Illumina [up to 5107227] (imputed)	N	schizophrenia	http://www.ebi.ac.uk/efo/EFO_0000692	GCST004946	Genome-wide genotyping array
2019-02-21	30285260	Ikeda M	2018-10-03	Schizophr Bull	www.ncbi.nlm.nih.gov/pubmed/30285260	Genome-Wide Association Study Detected Novel Susceptibility Genes for Schizophrenia and Shared Trans-Populations/Diseases Genetic Effect.	Schizophrenia	14,023 East Asian ancestry cases, 33,640 European ancestry cases, 31,505 East Asian ancestry controls, 43,456 European ancestry controls	NA	10q24.32	10	103089359	NT5C2	NT5C2, CNNM2			ENSG00000076685, ENSG00000148842			rs10786736-G	rs10786736	0	10786736	3_prime_UTR_variant	0	NR	5E-11	10.301029995663981	(EA)	1.1234692	[1.09-1.16]	Illumina [6627481] (imputed)	N	schizophrenia	http://www.ebi.ac.uk/efo/EFO_0000692	GCST007201	Genome-wide genotyping array
2019-02-21	30285260	Ikeda M	2018-10-03	Schizophr Bull	www.ncbi.nlm.nih.gov/pubmed/30285260	Genome-Wide Association Study Detected Novel Susceptibility Genes for Schizophrenia and Shared Trans-Populations/Diseases Genetic Effect.	Schizophrenia	14,023 East Asian ancestry cases, 33,640 European ancestry cases, 31,505 East Asian ancestry controls, 43,456 European ancestry controls	NA	10q24.32	10	103089359	NT5C2	NT5C2, CNNM2			ENSG00000076685, ENSG00000148842			rs10786736-G	rs10786736	0	10786736	3_prime_UTR_variant	0	NR	8E-12	11.096910013008056		1.0952903	[1.07-1.12]	Illumina [6627481] (imputed)	N	schizophrenia	http://www.ebi.ac.uk/efo/EFO_0000692	GCST007201	Genome-wide genotyping array
