## Supplementary_tables for "Transcriptome-wide association analysis of 211 neuroimaging traits identifies new genes for brain structures and yields insights into the gene-level pleiotropy with other complex traits": gwas-association-downloaded_2019-11-04-ensemblMappedGenes_CTBP2.tsv

DATE ADDED TO CATALOG	PUBMEDID	FIRST AUTHOR	DATE	JOURNAL	LINK	STUDY	DISEASE/TRAIT	INITIAL SAMPLE SIZE	REPLICATION SAMPLE SIZE	REGION	CHR_ID	CHR_POS	REPORTED GENE(S)	MAPPED_GENE	UPSTREAM_GENE_ID	DOWNSTREAM_GENE_ID	SNP_GENE_IDS	UPSTREAM_GENE_DISTANCE	DOWNSTREAM_GENE_DISTANCE	STRONGEST SNP-RISK ALLELE	SNPS	MERGED	SNP_ID_CURRENT	CONTEXT	INTERGENIC	RISK ALLELE FREQUENCY	P-VALUE	PVALUE_MLOG	P-VALUE (TEXT)	OR or BETA	95% CI (TEXT)	PLATFORM [SNPS PASSING QC]	CNV	MAPPED_TRAIT	MAPPED_TRAIT_URI	STUDY ACCESSION	GENOTYPING TECHNOLOGY
2008-06-16	18264096	Thomas G	2008-02-10	Nat Genet	www.ncbi.nlm.nih.gov/pubmed/18264096	Multiple loci identified in a genome-wide association study of prostate cancer.	Prostate cancer	1,172 European ancestry cases, 1,157 European ancestry controls	3,941 European ancestry cases, 3,964 European ancestry controls	10q26.13	10	125008303	CTBP2	CTBP2			ENSG00000175029			rs4962416-C	rs4962416	0	4962416	intron_variant	0	0.27	2E-7	6.698970004336019		1.17	[1.05-1.30]	Illumina [527869]	N	prostate carcinoma	http://www.ebi.ac.uk/efo/EFO_0001663	GCST000154	Genome-wide genotyping array
2016-01-27	25673413	Locke AE	2015-02-12	Nature	www.ncbi.nlm.nih.gov/pubmed/25673413	Genetic studies of body mass index yield new insights for obesity biology.	Body mass index	up to 104,666 European ancestry male individuals, up to 132,115 European ancestry female individuals, 370 African American male individuals, 517 African American female individuals, 512 Hispanic male individuals, 764 Hispanic female individuals	up to 48,274 European ancestry male individuals, up to 39,864 European ancestry female individuals, 2,441 African American or Afro-Caribbean male individuals, 6,314 African American or Afro-Caribbean female individuals, 919 Filipino male individuals, 828 Filipino female individuals, 205 Seychellois male individuals, 287 Seychellois female individuals, 2,964 South Asian ancestry male individuals, 658 South Asian ancestry female individuals	10q26.13	10	125050769	CTBP2	CTBP2			ENSG00000175029			rs718948-C	rs718948	0	718948	intron_variant	0	0.338	1E-6	6.0		0.016	[0.0096-0.0226] kg/m2 increase	Affymetrix, Illumina [2550021]	N	body mass index	http://www.ebi.ac.uk/efo/EFO_0004340	GCST002783	Genome-wide genotyping array
2015-07-15	25429064	He M	2014-11-26	Hum Mol Genet	www.ncbi.nlm.nih.gov/pubmed/25429064	Meta-analysis of genome-wide association studies of adult height in East Asians identifies 17 novel loci.	Height	36,227 East Asian ancestry individuals	57,699 East Asian ancestry individuals	10q26.13	10	125014780	CTBP2	CTBP2			ENSG00000175029			rs3781426-T	rs3781426	0	3781426	intron_variant	0	0.31	9E-8	7.045757490560675		0.019	[0.0053-0.0327] unit increase	Affymetrix, Illumina [2704730] (imputed)	N	body height	http://www.ebi.ac.uk/efo/EFO_0004339	GCST002702	Genome-wide genotyping array
2016-01-27	25673413	Locke AE	2015-02-12	Nature	www.ncbi.nlm.nih.gov/pubmed/25673413	Genetic studies of body mass index yield new insights for obesity biology.	Body mass index	up to 104,666 European ancestry male individuals, up to 132,115 European ancestry female individuals, 370 African American male individuals, 517 African American female individuals, 512 Hispanic male individuals, 764 Hispanic female individuals	up to 48,274 European ancestry male individuals, up to 39,864 European ancestry female individuals, 2,441 African American or Afro-Caribbean male individuals, 6,314 African American or Afro-Caribbean female individuals, 919 Filipino male individuals, 828 Filipino female individuals, 205 Seychellois male individuals, 287 Seychellois female individuals, 2,964 South Asian ancestry male individuals, 658 South Asian ancestry female individuals	10q26.13	10	125050769	CTBP2	CTBP2			ENSG00000175029			rs718948-C	rs718948	0	718948	intron_variant	0	0.342	2E-6	5.698970004336019	(EA)	0.016	[0.0097-0.0231] kg/m2 increase	Affymetrix, Illumina [2550021]	N	body mass index	http://www.ebi.ac.uk/efo/EFO_0004340	GCST002783	Genome-wide genotyping array
2015-04-23	25231870	Perry JR	2014-07-23	Nature	www.ncbi.nlm.nih.gov/pubmed/25231870	Parent-of-origin-specific allelic associations among 106 genomic loci for age at menarche.	Menarche (age at onset)	Up to 182,413 European ancestry females	NA	10q26.13	10	125157645	CTBP2	CTBP2			ENSG00000175029			rs1915146-G	rs1915146	0	1915146	intron_variant	0	0.4	4E-8	7.3979400086720375		0.03	[0.02-0.04] unit increase	Affymetrix, Illumina [2441815] (imputed)	N	age at menarche	http://www.ebi.ac.uk/efo/EFO_0004703	GCST002541	Genome-wide genotyping array
2017-06-29	28360221	Boger CA	2017-03-30	J Am Soc Nephrol	www.ncbi.nlm.nih.gov/pubmed/28360221	NFAT5 and SLC4A10 Loci Associate with Plasma Osmolality.	Blood osmolality (transformed sodium)	45,889 European ancestry individuals, up to 8,765 Asian Indian ancestry individuals, up to 7,215 African ancestry individuals	17,637 European ancestry individuals	10q26.13	10	125009251	NR	CTBP2			ENSG00000175029			rs10732902-T	rs10732902	0	10732902	intron_variant	0	0.9	6E-6	5.221848749616356	(AA)	0.15	[0.085-0.215] unit decrease	Affymetrix, Illumina, Perlegen [~ 2500000] (imputed)	N	blood osmolality measurement	http://www.ebi.ac.uk/efo/EFO_0007967	GCST004267	Genome-wide genotyping array
2018-08-16	29899525	Klimentidis YC	2018-06-13	Int J Obes (Lond)	www.ncbi.nlm.nih.gov/pubmed/29899525	Genome-wide association study of habitual physical activity in over 377,000 UK Biobank participants identifies multiple variants including CADM2 and APOE.	Vigorous physical activity	98,060 European ancestry active cases, 162,995 European ancestry inactive controls	NA	10q26.13	10	125026867	CTBP2	CTBP2			ENSG00000175029			rs3781411-C	rs3781411	0	3781411	missense_variant	0	0.88	3E-10	9.522878745280337		1.06		Affymetrix [11800000] (imputed)	N	physical activity measurement	http://www.ebi.ac.uk/efo/EFO_0008002	GCST006098	Genome-wide genotyping array
2018-08-14	29892016	Schumacher FR	2018-06-11	Nat Genet	www.ncbi.nlm.nih.gov/pubmed/29892016	Association analyses of more than 140,000 men identify 63 new prostate cancer susceptibility loci.	Prostate cancer	79,148 European ancestry cases, 61,106 European ancestry controls	NA	10q26.13	10	125008303	NR	CTBP2			ENSG00000175029			rs4962416-C	rs4962416	0	4962416	intron_variant	0	0.27	2E-11	10.698970004336019		1.06	[1.04-1.08]	Illumina [20370935] (imputed)	N	prostate carcinoma	http://www.ebi.ac.uk/efo/EFO_0001663	GCST006085	Genome-wide genotyping array
2019-04-15	30696823	Jones SE	2019-01-29	Nat Commun	www.ncbi.nlm.nih.gov/pubmed/30696823	Genome-wide association analyses of chronotype in 697,828 individuals provides insights into circadian rhythms.	Chronotype	449,734 European ancestry individuals	248,098 European ancestry individuals	10q26.13	10	125022222	CTBP2	CTBP2			ENSG00000175029			rs9664044-C	rs9664044	0	9664044	intron_variant	0	0.7681	2E-9	8.698970004336019		1.0271623		Affymetrix [11880941] (imputed)	N	chronotype measurement	http://www.ebi.ac.uk/efo/EFO_0008328	GCST007576	Genome-wide genotyping array
2019-07-12	29273807	Turcot V	2017-12-22	Nat Genet	www.ncbi.nlm.nih.gov/pubmed/29273807	Protein-altering variants associated with body mass index implicate pathways that control energy intake and expenditure in obesity.	Body mass index	up to 449,889 European ancestry individuals, up to 29,398 South Asian ancestry individuals, up to 27,610 African American individuals, up to 8,839 East Asian individuals, up to 10,772 Hispanic ancestry individuals	up to 196,766 European ancestry individuals	10q26.13	10	125026145	CTBP2	CTBP2			ENSG00000175029			rs2946994-G	rs2946994	0	2946994	missense_variant	0	0.508	2E-8	7.698970004336019	(women)	0.0137	[0.009-0.0184] unit increase	Illumina [246328]	N	body mass index	http://www.ebi.ac.uk/efo/EFO_0004340	GCST008129	Genome-wide genotyping array, Targeted genotyping array [Exome array]
2019-05-21	30595370	Kichaev G	2018-12-27	Am J Hum Genet	www.ncbi.nlm.nih.gov/pubmed/30595370	Leveraging Polygenic Functional Enrichment to Improve GWAS Power.	Height	approximately 458,000 European ancestry individuals	NA	10q26.13	10	125135397		CTBP2			ENSG00000175029			rs10901868-?	rs10901868	0	10901868	intron_variant	0	NR	2E-12	11.698970004336019				NR [~ 8900000] (imputed)	N	body height	http://www.ebi.ac.uk/efo/EFO_0004339	GCST007841	Genome-wide genotyping array
2018-09-28	30108127	Hoffmann TJ	2018-08-14	Genetics	www.ncbi.nlm.nih.gov/pubmed/30108127	A Large Multi-ethnic Genome-Wide Association Study of Adult Body Mass Index Identifies Novel Loci.	Body mass index	315,347 European ancestry individuals, 8,322 Hispanic/Latino individuals, 7,290 East Asian ancestry individuals, 3,069 African American individuals, 459 South Asian ancestry individuals	431,743 European ancestry individuals, 9,275 South Asian ancestry individuals, 8,261 African British individuals, 1,822 East Asian ancestry individuals, 7,620 individuals	10q26.13	10	125007104	NR	CTBP2			ENSG00000175029			rs1561589-G	rs1561589	0	1561589	intron_variant	0	NR	7E-10	9.154901959985743		0.017	[NR] unit decrease	Affymetrix [at least 28613428] (imputed)	N	body mass index	http://www.ebi.ac.uk/efo/EFO_0004340	GCST006368	Genome-wide genotyping array
2018-11-29	30224653	Evangelou E	2018-09-17	Nat Genet	www.ncbi.nlm.nih.gov/pubmed/30224653	Genetic analysis of over 1 million people identifies 535 new loci associated with blood pressure traits.	Diastolic blood pressure	757,601 European ancestry individuals	249,262 European ancestry individuals	10q26.13	10	125024212	CTBP2	CTBP2			ENSG00000175029			rs4411245-A	rs4411245	0	4411245	intron_variant	0	0.2934	6E-10	9.221848749616356		0.1023	[0.07-0.135] mmHg increase	Affymetrix, Illumina [~ 7100000] (imputed)	N	diastolic blood pressure	http://www.ebi.ac.uk/efo/EFO_0006336	GCST006630	Genome-wide genotyping array
2019-02-08	30595370	Kichaev G	2018-12-27	Am J Hum Genet	www.ncbi.nlm.nih.gov/pubmed/30595370	Leveraging Polygenic Functional Enrichment to Improve GWAS Power.	Menarche (age at onset)	approximately 242,000 European ancestry individuals	NA	10q26.13	10	125073268		CTBP2			ENSG00000175029			rs4021186-?	rs4021186	0	4021186	intron_variant	0	NR	1E-8	8.0				NR [~ 8900000] (imputed)	N	age at menarche	http://www.ebi.ac.uk/efo/EFO_0004703	GCST007078	Genome-wide genotyping array
2019-02-08	30595370	Kichaev G	2018-12-27	Am J Hum Genet	www.ncbi.nlm.nih.gov/pubmed/30595370	Leveraging Polygenic Functional Enrichment to Improve GWAS Power.	Menarche (age at onset)	approximately 242,000 European ancestry individuals	NA	10q26.13	10	125049964		CTBP2			ENSG00000175029			rs2919290-?	rs2919290	0	2919290	intron_variant	0	NR	3E-8	7.522878745280337				NR [~ 8900000] (imputed)	N	age at menarche	http://www.ebi.ac.uk/efo/EFO_0004703	GCST007078	Genome-wide genotyping array
2019-02-08	30595370	Kichaev G	2018-12-27	Am J Hum Genet	www.ncbi.nlm.nih.gov/pubmed/30595370	Leveraging Polygenic Functional Enrichment to Improve GWAS Power.	Morning person	approximately 410,000 European ancestry individuals	NA	10q26.13	10	125022222		CTBP2			ENSG00000175029			rs9664044-?	rs9664044	0	9664044	intron_variant	0	NR	1E-8	8.0				NR [~ 8900000] (imputed)	N	chronotype measurement	http://www.ebi.ac.uk/efo/EFO_0008328	GCST007083	Genome-wide genotyping array
2019-02-08	30595370	Kichaev G	2018-12-27	Am J Hum Genet	www.ncbi.nlm.nih.gov/pubmed/30595370	Leveraging Polygenic Functional Enrichment to Improve GWAS Power.	Heel bone mineral density	approximately 446,000 European ancestry individuals	NA	10q26.13	10	125153985		CTBP2			ENSG00000175029			rs12354622-?	rs12354622	0	12354622	intron_variant	0	NR	4E-8	7.3979400086720375				NR [~ 8900000] (imputed)	N	heel bone mineral density	http://www.ebi.ac.uk/efo/EFO_0009270	GCST007066	Genome-wide genotyping array
2019-02-08	30595370	Kichaev G	2018-12-27	Am J Hum Genet	www.ncbi.nlm.nih.gov/pubmed/30595370	Leveraging Polygenic Functional Enrichment to Improve GWAS Power.	Red blood cell count	approximately 445,000 European ancestry individuals	NA	10q26.13	10	125154732		CTBP2			ENSG00000175029			rs35106605-?	rs35106605	0	35106605	intron_variant	0	NR	6E-8	7.221848749616356				NR [~ 8900000] (imputed)	N	erythrocyte count	http://www.ebi.ac.uk/efo/EFO_0004305	GCST007069	Genome-wide genotyping array
2018-11-12	30038396	Lee JJ	2018-07-23	Nat Genet	www.ncbi.nlm.nih.gov/pubmed/30038396	Gene discovery and polygenic prediction from a genome-wide association study of educational attainment in 1.1 million individuals.	Self-reported math ability	564,698 European ancestry individuals	NA	10q26.13	10	125161920	Intergenic	CTBP2 - AL157888.1	ENSG00000175029	ENSG00000282787		750	459	rs57592469-A	rs57592469	0	57592469	regulatory_region_variant	1	0.5753	3E-9	8.522878745280337		0.0117	[0.0078-0.0156] unit increase	Affymetrix, Illumina [10000000] (imputed)	N	mathematical ability	http://www.ebi.ac.uk/efo/EFO_0004875	GCST006573	Genome-wide genotyping array
2018-11-12	30038396	Lee JJ	2018-07-23	Nat Genet	www.ncbi.nlm.nih.gov/pubmed/30038396	Gene discovery and polygenic prediction from a genome-wide association study of educational attainment in 1.1 million individuals.	Self-reported math ability (MTAG)	670,471 European ancestry individuals	NA	10q26.13	10	125161920	Intergenic	CTBP2 - AL157888.1	ENSG00000175029	ENSG00000282787		750	459	rs57592469-A	rs57592469	0	57592469	regulatory_region_variant	1	0.5753	9E-10	9.045757490560675	(MTAG)	0.0111	[0.0076-0.0146] unit increase	Affymetrix, Illumina [7100000] (imputed)	N	mathematical ability	http://www.ebi.ac.uk/efo/EFO_0004875	GCST006569	Genome-wide genotyping array
2019-06-25	30804565	Jansen PR	2019-02-25	Nat Genet	www.ncbi.nlm.nih.gov/pubmed/30804565	Genome-wide analysis of insomnia in 1,331,010 individuals identifies new risk loci and functional pathways.	Ease of getting up in the morning	385,949 European ancestry individuals	NA	10q26.13	10	124997298	NR	CTBP2, AL731571.1			ENSG00000175029, ENSG00000273599			rs4962716-T	rs4962716	0	4962716	non_coding_transcript_exon_variant	0	0.1258	2E-9	8.698970004336019		0.0156	[0.011-0.021] unit decrease	Affymetrix, Illumina [10862568] (imputed)	N	chronotype measurement	http://www.ebi.ac.uk/efo/EFO_0008328	GCST007986	Genome-wide genotyping array
2012-03-31	22219177	Tao S	2012-01-04	Carcinogenesis	www.ncbi.nlm.nih.gov/pubmed/22219177	A genome-wide search for loci interacting with known prostate cancer risk-associated genetic variants.	Prostate cancer (SNP x SNP interaction)	4,723 European ancestry cases, 4,792 European ancestry controls	NA	5q11.2 x 10q26.13	5 x 10	57834991 x 125008303	ACTBL2 x CTBP2	AC106822.1 - LINC02225 x CTBP2						rs10940579-? x rs4962416-?	rs10940579 x rs4962416	0		regulatory_region_variant x intron_variant		NR	4E-6	5.3979400086720375		1.32	[1.18-1.49]	Affymetrix, Illumina [1117531] (imputed)	N	prostate carcinoma	http://www.ebi.ac.uk/efo/EFO_0001663	GCST001370	Genome-wide genotyping array
2012-03-31	22219177	Tao S	2012-01-04	Carcinogenesis	www.ncbi.nlm.nih.gov/pubmed/22219177	A genome-wide search for loci interacting with known prostate cancer risk-associated genetic variants.	Prostate cancer (SNP x SNP interaction)	4,723 European ancestry cases, 4,792 European ancestry controls	NA	7q21.3 x 10q26.13	7 x 10	98391899 x 125008303	BAIAP2L1 x CTBP2	BAIAP2L1 x CTBP2						rs9649213-? x rs4962416-?	rs9649213 x rs4962416	0		intron_variant x intron_variant		NR	1E-6	6.0		1.28	[1.16-1.42]	Affymetrix, Illumina [1117531] (imputed)	N	prostate carcinoma	http://www.ebi.ac.uk/efo/EFO_0001663	GCST001370	Genome-wide genotyping array
