## Supplementary_tables for "Transcriptome-wide association analysis of 211 neuroimaging traits identifies new genes for brain structures and yields insights into the gene-level pleiotropy with other complex traits": gwas-association-downloaded_2019-11-04-ensemblMappedGenes_CTTNBP2.tsv

DATE ADDED TO CATALOG	PUBMEDID	FIRST AUTHOR	DATE	JOURNAL	LINK	STUDY	DISEASE/TRAIT	INITIAL SAMPLE SIZE	REPLICATION SAMPLE SIZE	REGION	CHR_ID	CHR_POS	REPORTED GENE(S)	MAPPED_GENE	UPSTREAM_GENE_ID	DOWNSTREAM_GENE_ID	SNP_GENE_IDS	UPSTREAM_GENE_DISTANCE	DOWNSTREAM_GENE_DISTANCE	STRONGEST SNP-RISK ALLELE	SNPS	MERGED	SNP_ID_CURRENT	CONTEXT	INTERGENIC	RISK ALLELE FREQUENCY	P-VALUE	PVALUE_MLOG	P-VALUE (TEXT)	OR or BETA	95% CI (TEXT)	PLATFORM [SNPS PASSING QC]	CNV	MAPPED_TRAIT	MAPPED_TRAIT_URI	STUDY ACCESSION	GENOTYPING TECHNOLOGY
2017-04-19	28000841	Baek SH	2016-12-14	Mol Med Rep	www.ncbi.nlm.nih.gov/pubmed/28000841	Genome-wide association scans for idiopathic osteonecrosis of the femoral head in a Korean population.	Idiopathic osteonecrosis of the femoral head	217 Korean ancestry cases, 217 Korean ancestry controls	NA	7q31.31	7	117868452	CTTNBP2	CTTNBP2			ENSG00000077063			rs7794364-?	rs7794364	0	7794364	intron_variant	0	NR	7E-6	5.154901959985743				Affymetrix [509886]	N	idiopathic osteonecrosis of the femoral head	http://www.ebi.ac.uk/efo/EFO_1001930	GCST003918	Genome-wide genotyping array
2014-11-08	24709693	Cobb J	2014-04-08	Pharmacogenomics J	www.ncbi.nlm.nih.gov/pubmed/24709693	Genome-wide data reveal novel genes for methotrexate response in a large cohort of juvenile idiopathic arthritis cases.	Response to methotrexate in juvenile idiopathic arthritis	694 European ancestry child cases	NA	7q31.31	7	117737591	LSM8, CFTR, CTTNBP2	CTTNBP2			ENSG00000077063			rs757278-T	rs757278	0	757278	intron_variant	0	NR	5E-7	6.301029995663981	(ParVAS)	1.32	[0.81-1.83] unit increase	Illumina [586062]	N	response to methotrexate, juvenile idiopathic arthritis	http://purl.obolibrary.org/obo/GO_0031427, http://www.ebi.ac.uk/efo/EFO_0002609	GCST002408	Genome-wide genotyping array
2014-11-08	24709693	Cobb J	2014-04-08	Pharmacogenomics J	www.ncbi.nlm.nih.gov/pubmed/24709693	Genome-wide data reveal novel genes for methotrexate response in a large cohort of juvenile idiopathic arthritis cases.	Response to methotrexate in juvenile idiopathic arthritis	694 European ancestry child cases	NA	7q31.31	7	117818989	LSM8, CFTR, CTTNBP2	CTTNBP2			ENSG00000077063			rs7800668-C	rs7800668	0	7800668	intron_variant	0	NR	6E-6	5.221848749616356	(ACR-pedi)	1.34	[0.75-1.93] unit decrease	Illumina [586062]	N	response to methotrexate, juvenile idiopathic arthritis	http://purl.obolibrary.org/obo/GO_0031427, http://www.ebi.ac.uk/efo/EFO_0002609	GCST002408	Genome-wide genotyping array
2019-03-28	30643251	Liu M	2019-01-14	Nat Genet	www.ncbi.nlm.nih.gov/pubmed/30643251	Association studies of up to 1.2 million individuals yield new insights into the genetic etiology of tobacco and alcohol use.	Smoking cessation (MTAG)	up to 820,192 European ancestry individuals	NA	7q31.31	7	117872599	NR	CTTNBP2			ENSG00000077063			rs7795873-T	rs7795873	0	7795873	intron_variant	0	0.665	3E-14	13.522878745280337		0.0123622	[0.0092-0.0155] unit increase	NR [9732723] (imputed)	N	smoking cessation	http://www.ebi.ac.uk/efo/EFO_0004319	GCST007464	Genome-wide genotyping array
2019-03-19	30718901	Howard DM	2019-02-04	Nat Neurosci	www.ncbi.nlm.nih.gov/pubmed/30718901	Genome-wide meta-analysis of depression identifies 102 independent variants and highlights the importance of the prefrontal brain regions.	Depression	118,811 European ancestry cases, 327,427 European ancestry controls, 127,552 cases, 233,763 controls	414,055 European ancestry cases, 892,299 European ancestry controls	7q31.31	7	117862520	NR	CTTNBP2			ENSG00000077063			rs7807677-T	rs7807677	0	7807677	intron_variant	0	0.5505	5E-22	21.30102999566398		1.021	[1.017-1.026]	NR [8098588] (imputed)	N	unipolar depression	http://www.ebi.ac.uk/efo/EFO_0003761	GCST007342	Genome-wide genotyping array
2019-02-08	30595370	Kichaev G	2018-12-27	Am J Hum Genet	www.ncbi.nlm.nih.gov/pubmed/30595370	Leveraging Polygenic Functional Enrichment to Improve GWAS Power.	Lung function (FEV1/FVC)	approximately 370,000 European ancestry individuals	NA	7q31.31	7	117735320		CTTNBP2			ENSG00000077063			rs62617115-?	rs62617115	0	62617115	missense_variant	0	NR	5E-13	12.301029995663981				NR [~ 8900000] (imputed)	N	FEV/FEC ratio	http://www.ebi.ac.uk/efo/EFO_0004713	GCST007080	Genome-wide genotyping array
2019-02-08	30595370	Kichaev G	2018-12-27	Am J Hum Genet	www.ncbi.nlm.nih.gov/pubmed/30595370	Leveraging Polygenic Functional Enrichment to Improve GWAS Power.	Neuroticism	approximately 372,000 European ancestry individuals	NA	7q31.31	7	117870567		CTTNBP2			ENSG00000077063			rs13239186-?	rs13239186	0	13239186	intron_variant	0	NR	3E-8	7.522878745280337				NR [~ 8900000] (imputed)	N	neuroticism measurement	http://www.ebi.ac.uk/efo/EFO_0007660	GCST007084	Genome-wide genotyping array
2019-03-18	30643256	Baselmans BML	2019-01-14	Nat Genet	www.ncbi.nlm.nih.gov/pubmed/30643256	Multivariate genome-wide analyses of the well-being spectrum.	Life satisfaction	80,852 European ancestry individuals	NA	7q31.31	7	117856836	NR	CTTNBP2			ENSG00000077063			rs10252771-G	rs10252771	0	10252771	intron_variant	0	0.319700400800672	3E-12	11.522878745280337		0.009252252	[0.0067-0.0118] unit increase	NR [NR]	N	wellbeing measurement	http://www.ebi.ac.uk/efo/EFO_0007869	GCST007337	Genome-wide genotyping array
2019-03-18	30643256	Baselmans BML	2019-01-14	Nat Genet	www.ncbi.nlm.nih.gov/pubmed/30643256	Multivariate genome-wide analyses of the well-being spectrum.	Positive affect	410,603 European ancestry individuals	NA	7q31.31	7	117856836	NR	CTTNBP2			ENSG00000077063			rs10252771-G	rs10252771	0	10252771	intron_variant	0	0.319700400800672	3E-12	11.522878745280337		0.008682718	[0.0062-0.0111] unit increase	NR [NR]	N	wellbeing measurement	http://www.ebi.ac.uk/efo/EFO_0007869	GCST007338	Genome-wide genotyping array
2019-05-02	30867560	Hill WD	2019-03-13	Mol Psychiatry	www.ncbi.nlm.nih.gov/pubmed/30867560	Genetic contributions to two special factors of neuroticism are associated with affluence, higher intelligence, better health, and longer life.	General factor of neuroticism	270,059 British ancestry individuals	NA	7q31.31	7	117855613	CTTNBP2	CTTNBP2			ENSG00000077063			rs6976111-C	rs6976111	0	6976111	intron_variant	0	NR	4E-9	8.397940008672037		0.010217	[0.0068-0.0136] unit increase	Affymetrix [18485882] (imputed)	N	neuroticism measurement	http://www.ebi.ac.uk/efo/EFO_0007660	GCST007709	Genome-wide genotyping array
2019-01-11	30054458	Xue A	2018-07-27	Nat Commun	www.ncbi.nlm.nih.gov/pubmed/30054458	Genome-wide association analyses identify 143 risk variants and putative regulatory mechanisms for type 2 diabetes.	Type 2 diabetes	61,714 European ancestry cases, 1,178 Pakistani ancestry cases, 593,952 European ancestry controls, 2,472 Pakistani ancestry controls	NA	7q31.31	7	117870567	CTTNBP2	CTTNBP2			ENSG00000077063			rs13239186-T	rs13239186	0	13239186	intron_variant	0	0.302028595537338	3E-10	9.522878745280337		0.0539	[0.037-0.071] unit increase	NR [5035015] (imputed)	N	type II diabetes mellitus	http://www.ebi.ac.uk/efo/EFO_0001360	GCST006867	Genome-wide genotyping array
2018-11-12	30038396	Lee JJ	2018-07-23	Nat Genet	www.ncbi.nlm.nih.gov/pubmed/30038396	Gene discovery and polygenic prediction from a genome-wide association study of educational attainment in 1.1 million individuals.	Educational attainment (MTAG)	1,311,438 European ancestry individuals	NA	7q31.31	7	117879955	Intergenic	CTTNBP2 - AC007568.1	ENSG00000077063	ENSG00000224136		5816	2904	rs2193255-A	rs2193255	0	2193255	intergenic_variant	1	0.4461	1E-11	11.0	(MTAG)	0.009	[0.0065-0.0115] unit increase	Affymetrix, Illumina [7100000] (imputed)	N	self reported educational attainment	http://www.ebi.ac.uk/efo/EFO_0004784	GCST006571	Genome-wide genotyping array
2019-04-18	30617275	Erzurumluoglu AM	2019-01-07	Mol Psychiatry	www.ncbi.nlm.nih.gov/pubmed/30617275	Meta-analysis of up to 622,409 individuals identifies 40 novel smoking behaviour associated genetic loci.	Smoking initiation	324,851 European ancestry individuals, 21,962 South Asian ancestry individuals	up to 275,596 European ancestry individuals	7q31.31	7	117874786	CTTNBP2	CTTNBP2 - AC007568.1	ENSG00000077063	ENSG00000224136		647	8073	rs6965740-T	rs6965740	0	6965740	regulatory_region_variant	1	0.31	1E-8	8.0		0.0126	[0.0067-0.0185] unit decrease (replication)	Affymetrix, Illumina [up to 1207583] (imputed)	N	smoking initiation	http://www.ebi.ac.uk/efo/EFO_0005670	GCST007603	Genome-wide genotyping array, Exome genotyping array
2018-10-19	30038396	Lee JJ	2018-07-23	Nat Genet	www.ncbi.nlm.nih.gov/pubmed/30038396	Gene discovery and polygenic prediction from a genome-wide association study of educational attainment in 1.1 million individuals.	Educational attainment (years of education)	up to 1,131,881 European ancestry individuals	NA	7q31.31	7	117879955		CTTNBP2 - AC007568.1	ENSG00000077063	ENSG00000224136		5816	2904	rs2193255-A	rs2193255	0	2193255	intergenic_variant	1	0.4461	1E-11	11.0	(conditional-joint)	0.0096	[0.0069-0.0123] unit increase	Affymetrix, Illumina [10000000] (imputed)	N	self reported educational attainment	http://www.ebi.ac.uk/efo/EFO_0004784	GCST006442	Genome-wide genotyping array
2019-03-18	30643258	Karlsson Linner R	2019-01-14	Nat Genet	www.ncbi.nlm.nih.gov/pubmed/30643258	Genome-wide association analyses of risk tolerance and risky behaviors in over 1 million individuals identify hundreds of loci and shared genetic influences.	Smoking status (ever vs never smokers)	518,633 European ancestry individuals	NA	7q31.31	7	117874786	CTTNBP2	CTTNBP2 - AC007568.1	ENSG00000077063	ENSG00000224136		647	8073	rs6965740-T	rs6965740	0	6965740	regulatory_region_variant	1	0.4535	5E-12	11.301029995663981		0.013907693	[0.01-0.0179] unit decrease	Affymetrix [11514654] (imputed)	N	smoking behavior	http://www.ebi.ac.uk/efo/EFO_0004318	GCST007327	Genome-wide genotyping array
