## Supplementary_tables for "Transcriptome-wide association analysis of 211 neuroimaging traits identifies new genes for brain structures and yields insights into the gene-level pleiotropy with other complex traits": gwas-association-downloaded_2019-11-04-ensemblMappedGenes_DCTPP1.tsv

DATE ADDED TO CATALOG	PUBMEDID	FIRST AUTHOR	DATE	JOURNAL	LINK	STUDY	DISEASE/TRAIT	INITIAL SAMPLE SIZE	REPLICATION SAMPLE SIZE	REGION	CHR_ID	CHR_POS	REPORTED GENE(S)	MAPPED_GENE	UPSTREAM_GENE_ID	DOWNSTREAM_GENE_ID	SNP_GENE_IDS	UPSTREAM_GENE_DISTANCE	DOWNSTREAM_GENE_DISTANCE	STRONGEST SNP-RISK ALLELE	SNPS	MERGED	SNP_ID_CURRENT	CONTEXT	INTERGENIC	RISK ALLELE FREQUENCY	P-VALUE	PVALUE_MLOG	P-VALUE (TEXT)	OR or BETA	95% CI (TEXT)	PLATFORM [SNPS PASSING QC]	CNV	MAPPED_TRAIT	MAPPED_TRAIT_URI	STUDY ACCESSION	GENOTYPING TECHNOLOGY
2019-09-12	31409800	Pazoki R	2019-08-13	Nat Commun	www.ncbi.nlm.nih.gov/pubmed/31409800	GWAS for urinary sodium and potassium excretion highlights pathways shared with cardiovascular traits.	Urinary sodium excretion	446,237 European ancestry individuals	7,612 African ancestry individuals, 10,095 South Asian ancestry individuals	16p11.2	16	30427988	DCTPP1	ZNF771, DCTPP1			ENSG00000179965, ENSG00000179958			rs4788415-T	rs4788415	0	4788415	intron_variant	0	0.0966553	5E-12	11.301029995663981	(EA)	0.0148019	[0.011-0.019] unit decrease	Affymetrix [~ 8800000] (imputed)	N	sodium measurement	http://www.ebi.ac.uk/efo/EFO_0009282	GCST008647	Genome-wide genotyping array
