## Supplementary_tables for "Transcriptome-wide association analysis of 211 neuroimaging traits identifies new genes for brain structures and yields insights into the gene-level pleiotropy with other complex traits": gwas-association-downloaded_2019-11-04-ensemblMappedGenes_DLGAP5.tsv

DATE ADDED TO CATALOG	PUBMEDID	FIRST AUTHOR	DATE	JOURNAL	LINK	STUDY	DISEASE/TRAIT	INITIAL SAMPLE SIZE	REPLICATION SAMPLE SIZE	REGION	CHR_ID	CHR_POS	REPORTED GENE(S)	MAPPED_GENE	UPSTREAM_GENE_ID	DOWNSTREAM_GENE_ID	SNP_GENE_IDS	UPSTREAM_GENE_DISTANCE	DOWNSTREAM_GENE_DISTANCE	STRONGEST SNP-RISK ALLELE	SNPS	MERGED	SNP_ID_CURRENT	CONTEXT	INTERGENIC	RISK ALLELE FREQUENCY	P-VALUE	PVALUE_MLOG	P-VALUE (TEXT)	OR or BETA	95% CI (TEXT)	PLATFORM [SNPS PASSING QC]	CNV	MAPPED_TRAIT	MAPPED_TRAIT_URI	STUDY ACCESSION	GENOTYPING TECHNOLOGY
2012-12-21	23056639	de Boer RA	2012-10-09	PLoS One	www.ncbi.nlm.nih.gov/pubmed/23056639	A genome-wide association study of circulating galectin-3.	Protein biomarker	3,776 European ancestry individuals	3,516 individuals	14q22.3	14	55147918	LGALS3, DLGAP5	LGALS3 - DLGAP5	ENSG00000131981	ENSG00000126787		2495	194	rs2274273-A	rs2274273	0	2274273	regulatory_region_variant	1	0.41	2E-188	187.69897000433602	(Galectin-3)	0.185	[0.17-0.20] unit decrease	Illumina [2269099] (imputed)	N	protein measurement	http://www.ebi.ac.uk/efo/EFO_0004747	GCST001711	Genome-wide genotyping array
