## Supplementary_tables for "Transcriptome-wide association analysis of 211 neuroimaging traits identifies new genes for brain structures and yields insights into the gene-level pleiotropy with other complex traits": gwas-association-downloaded_2019-11-04-ensemblMappedGenes_DMBX1.tsv

DATE ADDED TO CATALOG	PUBMEDID	FIRST AUTHOR	DATE	JOURNAL	LINK	STUDY	DISEASE/TRAIT	INITIAL SAMPLE SIZE	REPLICATION SAMPLE SIZE	REGION	CHR_ID	CHR_POS	REPORTED GENE(S)	MAPPED_GENE	UPSTREAM_GENE_ID	DOWNSTREAM_GENE_ID	SNP_GENE_IDS	UPSTREAM_GENE_DISTANCE	DOWNSTREAM_GENE_DISTANCE	STRONGEST SNP-RISK ALLELE	SNPS	MERGED	SNP_ID_CURRENT	CONTEXT	INTERGENIC	RISK ALLELE FREQUENCY	P-VALUE	PVALUE_MLOG	P-VALUE (TEXT)	OR or BETA	95% CI (TEXT)	PLATFORM [SNPS PASSING QC]	CNV	MAPPED_TRAIT	MAPPED_TRAIT_URI	STUDY ACCESSION	GENOTYPING TECHNOLOGY
2016-01-22	25811787	Huffman JE	2015-03-26	PLoS One	www.ncbi.nlm.nih.gov/pubmed/25811787	Modulation of genetic associations with serum urate levels by body-mass-index in humans.	Urate levels in obese individuals	4,613 European ancestry male individuals, 4,690 European ancestry female individuals, 142 European ancestry individuals	NA	1p33	1	46523800	DMBX1, MKNK1_AS1	TMEM275	ENSG00000197587			9574		rs17102247-C	rs17102247	0	17102247	regulatory_region_variant	0	0.05	4E-6	5.3979400086720375	(men)	0.238	[0.14-0.34] kg/m2 increase	Affymetrix, Illumina [at least 188473] (imputed)	N	obese body mass index status, urate measurement	http://www.ebi.ac.uk/efo/EFO_0007041, http://www.ebi.ac.uk/efo/EFO_0004531	GCST002828	Genome-wide genotyping array
2014-12-10	24816252	Shin SY	2014-05-11	Nat Genet	www.ncbi.nlm.nih.gov/pubmed/24816252	An atlas of genetic influences on human blood metabolites.	Blood metabolite levels	7,824 European ancestry individuals	NA	1p33	1	46525009	DMBX1	TMEM275	ENSG00000197587			10783		rs7542172-A	rs7542172	0	7542172	intergenic_variant	0	0.15	2E-12	11.698970004336019	(erythritol)	0.024	[0.018-0.03] unit decrease	Affymetrix, Illumina [2100000] (imputed)	N	blood metabolite measurement	http://www.ebi.ac.uk/efo/EFO_0005664	GCST002443	Genome-wide genotyping array
2017-05-11	27182965	Pickrell JK	2016-05-16	Nat Genet	www.ncbi.nlm.nih.gov/pubmed/27182965	Detection and interpretation of shared genetic influences on 42 human traits.	Monobrow	69,284 European ancestry individuals	NA	1p33	1	46524785	DMBX1, KNCN	TMEM275	ENSG00000197587			10559		rs1267303-?	rs1267303	0	1267303	intergenic_variant	0	NR	4E-9	8.397940008672037		0.025	[0.016-0.033] unit increase	Illumina [12039491] (imputed)	N	synophrys measurement	http://www.ebi.ac.uk/efo/EFO_0007906	GCST003996	Genome-wide genotyping array
2019-03-28	30643251	Liu M	2019-01-14	Nat Genet	www.ncbi.nlm.nih.gov/pubmed/30643251	Association studies of up to 1.2 million individuals yield new insights into the genetic etiology of tobacco and alcohol use.	Smoking initiation (ever regular vs never regular) (MTAG)	up to 1,359,002 European ancestry individuals	NA	1p33	1	46524372	NR	TMEM275	ENSG00000197587			10146		rs12408243-T	rs12408243	0	12408243	regulatory_region_variant	0	0.489	5E-8	7.301029995663981		0.00588791	[0.0038-0.008] unit increase	NR [9732723] (imputed)	N	smoking status measurement	http://www.ebi.ac.uk/efo/EFO_0006527	GCST007468	Genome-wide genotyping array
