## Supplementary_tables for "Transcriptome-wide association analysis of 211 neuroimaging traits identifies new genes for brain structures and yields insights into the gene-level pleiotropy with other complex traits": gwas-association-downloaded_2019-11-04-ensemblMappedGenes_DMRTA1.tsv

DATE ADDED TO CATALOG	PUBMEDID	FIRST AUTHOR	DATE	JOURNAL	LINK	STUDY	DISEASE/TRAIT	INITIAL SAMPLE SIZE	REPLICATION SAMPLE SIZE	REGION	CHR_ID	CHR_POS	REPORTED GENE(S)	MAPPED_GENE	UPSTREAM_GENE_ID	DOWNSTREAM_GENE_ID	SNP_GENE_IDS	UPSTREAM_GENE_DISTANCE	DOWNSTREAM_GENE_DISTANCE	STRONGEST SNP-RISK ALLELE	SNPS	MERGED	SNP_ID_CURRENT	CONTEXT	INTERGENIC	RISK ALLELE FREQUENCY	P-VALUE	PVALUE_MLOG	P-VALUE (TEXT)	OR or BETA	95% CI (TEXT)	PLATFORM [SNPS PASSING QC]	CNV	MAPPED_TRAIT	MAPPED_TRAIT_URI	STUDY ACCESSION	GENOTYPING TECHNOLOGY
2010-09-14	20691247	Verweij KJ	2010-08-04	Biol Psychol	www.ncbi.nlm.nih.gov/pubmed/20691247	A genome-wide association study of Cloninger's temperament scales: implications for the evolutionary genetics of personality.	Personality dimensions	5,117 European ancestry individuals from 2567 families	NA	9p21.3	9	22362105	intergenic	AL157937.1 - DMRTA1	ENSG00000236921	ENSG00000176399		147433	84719	rs961831-G	rs961831	0	961831	intergenic_variant	1	0.09	7E-6	5.154901959985743	(Novelty Seeking)	0.17	[NR] unit decrease	Affymetrix, Illumina [1252387] (imputed)	N	personality trait	http://www.ebi.ac.uk/efo/EFO_0004365	GCST000754	Genome-wide genotyping array
2015-11-11	25865352	Schaarschmidt H	2015-04-10	J Allergy Clin Immunol	www.ncbi.nlm.nih.gov/pubmed/25865352	A genome-wide association study reveals 2 new susceptibility loci for atopic dermatitis.	Atopic dermatitis	870 European ancestry cases, 5,293 European ancestry controls	1,383 European ancestry cases, 1,728 European ancestry controls	9p21.3	9	22373458	DMRTA1	AL157937.1 - DMRTA1	ENSG00000236921	ENSG00000176399		158786	73366	rs10738626-T	rs10738626	0	10738626	intergenic_variant	1	0.506	1E-8	8.0		1.23	[NR]	Affymetrix [1623390] (imputed)	N	atopic eczema	http://www.ebi.ac.uk/efo/EFO_0000274	GCST002844	Genome-wide genotyping array
2016-12-15	26956414	Berndt SI	2016-03-09	Nat Commun	www.ncbi.nlm.nih.gov/pubmed/26956414	Meta-analysis of genome-wide association studies discovers multiple loci for chronic lymphocytic leukemia.	Chronic lymphocytic leukemia	3,100 European ancestry cases, 7,667 European ancestry controls	1,958 cases, 5,530 controls	9p21.3	9	22336997	DMRTA1, CDKN2B-AS1	AL157937.1 - DMRTA1	ENSG00000236921	ENSG00000176399		122325	109827	rs1359742-G	rs1359742	0	1359742	intergenic_variant	1	0.499	7E-9	8.154901959985743		1.2048193	[1.12-1.28]	Affymetrix, Illumina [~ 8500000] (imputed)	N	chronic lymphocytic leukemia	http://www.ebi.ac.uk/efo/EFO_0000095	GCST003468	Genome-wide genotyping array
2016-12-01	26818947	Imamura M	2016-01-28	Nat Commun	www.ncbi.nlm.nih.gov/pubmed/26818947	Genome-wide association studies in the Japanese population identify seven novel loci for type 2 diabetes.	Type 2 diabetes	15,463 Japanese ancestry cases, 26,183 Japanese ancestry controls	20,490 East Asian ancestry cases, 22,922 East Asian ancestry controls, 38,947 European ancestry cases, 121,903 European ancestry controls, 10,587 South Asian ancestry cases, 14,378 South Asian ancestry controls, 3,848 Mexican/Latino cases, 4,366 Mexican/Latino controls	9p21.3	9	22301093	DMRTA1	AL157937.1 - DMRTA1	ENSG00000236921	ENSG00000176399		86421	145731	rs1575972-T	rs1575972	0	1575972	intergenic_variant	1	0.935	2E-9	8.698970004336019	(Japanese)	1.19	[1.13-1.26]	Illumina [7521072] (imputed)	N	type II diabetes mellitus	http://www.ebi.ac.uk/efo/EFO_0001360	GCST003400	Genome-wide genotyping array
2016-12-01	26818947	Imamura M	2016-01-28	Nat Commun	www.ncbi.nlm.nih.gov/pubmed/26818947	Genome-wide association studies in the Japanese population identify seven novel loci for type 2 diabetes.	Type 2 diabetes	15,463 Japanese ancestry cases, 26,183 Japanese ancestry controls	20,490 East Asian ancestry cases, 22,922 East Asian ancestry controls, 38,947 European ancestry cases, 121,903 European ancestry controls, 10,587 South Asian ancestry cases, 14,378 South Asian ancestry controls, 3,848 Mexican/Latino cases, 4,366 Mexican/Latino controls	9p21.3	9	22301093	DMRTA1	AL157937.1 - DMRTA1	ENSG00000236921	ENSG00000176399		86421	145731	rs1575972-T	rs1575972	0	1575972	intergenic_variant	1	NR	6E-15	14.221848749616356		1.15	[ 1.11 - 1.19 ]	Illumina [7521072] (imputed)	N	type II diabetes mellitus	http://www.ebi.ac.uk/efo/EFO_0001360	GCST003400	Genome-wide genotyping array
2014-04-10	24057671	Chimusa ER	2013-09-18	Hum Mol Genet	www.ncbi.nlm.nih.gov/pubmed/24057671	Genome-wide association study of ancestry-specific TB risk in the South African Coloured population.	Tuberculosis	642 South African coloured cases, 91 South African coloured controls	NA	9p21.3	9	22488679	DMRTA1	DMRTA1 - LINC01239	ENSG00000176399	ENSG00000234840		32939	157521	rs586716-G	rs586716	0	586716	intergenic_variant	1	0.846	8E-6	5.096910013008056		4.7619	[NR]	Affymetrix [up to 4467279] (imputed)	N	Tuberculosis	http://www.orpha.net/ORDO/Orphanet_3389	GCST002198	Genome-wide genotyping array
2017-08-18	28537267	Sapkota Y	2017-05-24	Nat Commun	www.ncbi.nlm.nih.gov/pubmed/28537267	Meta-analysis identifies five novel loci associated with endometriosis highlighting key genes involved in hormone metabolism.	Endometriosis	14,926 European ancestry cases, 189,715 European ancestry controls, 2,119 Japanese ancestry cases, 2,143 Japanese ancestry controls	NA	9p21.3	9	22641634	intergenic	DMRTA1 - LINC01239	ENSG00000176399	ENSG00000234840		185894	4566	rs1448792-G	rs1448792	0	1448792	intergenic_variant	1	0.741	2E-7	6.698970004336019		1.08	1.05-1.12	Affymetrix, Illumina [up to 6979035] (imputed)	N	endometriosis	http://www.ebi.ac.uk/efo/EFO_0001065	GCST004549	Genome-wide genotyping array
2017-08-18	28537267	Sapkota Y	2017-05-24	Nat Commun	www.ncbi.nlm.nih.gov/pubmed/28537267	Meta-analysis identifies five novel loci associated with endometriosis highlighting key genes involved in hormone metabolism.	Endometriosis	14,926 European ancestry cases, 189,715 European ancestry controls, 2,119 Japanese ancestry cases, 2,143 Japanese ancestry controls	NA	9p21.3	9	22641634	intergenic	DMRTA1 - LINC01239	ENSG00000176399	ENSG00000234840		185894	4566	rs1448792-G	rs1448792	0	1448792	intergenic_variant	1	0.741	1E-7	7.0	(EA)	1.09	1.05-1.12	Affymetrix, Illumina [up to 6979035] (imputed)	N	endometriosis	http://www.ebi.ac.uk/efo/EFO_0001065	GCST004549	Genome-wide genotyping array
2019-04-03	30801121	O'Donnell S	2019-02-25	Inflamm Bowel Dis	www.ncbi.nlm.nih.gov/pubmed/30801121	The Unsolved Link of Genetic Markers and Crohn's Disease Progression: A North American Cohort Experience.	Crohn's disease (indolent vs progressive)	562 European ancestry individuals with indolent disease, 701 European ancestry individuals with progressive disease	NA	9p21.3	9	22589172	NR	DMRTA1 - LINC01239	ENSG00000176399	ENSG00000234840		133432	57028	rs1499555-A	rs1499555	0	1499555	intergenic_variant	1	0.436396	1E-6	6.0				Illumina [5378266] (imputed)	N	disease progression measurement, Crohn's disease	http://www.ebi.ac.uk/efo/EFO_0008336, http://www.ebi.ac.uk/efo/EFO_0000384	GCST007499	Genome-wide genotyping array
2019-05-22	30718926	Suzuki K	2019-02-04	Nat Genet	www.ncbi.nlm.nih.gov/pubmed/30718926	Identification of 28 new susceptibility loci for type 2 diabetes in the Japanese population.	Type 2 diabetes	36,614 Japanese ancestry cases, 155,150 Japanese ancestry controls	NA	9p21.3	9	22301093	DMRTA1, CDKN2A, CDKN2B	AL157937.1 - DMRTA1	ENSG00000236921	ENSG00000176399		86421	145731	rs1575972-T	rs1575972	0	1575972	intergenic_variant	1	0.94	5E-13	12.301029995663981		1.15	1.11-1.19	Illumina [12557761] (imputed)	N	type II diabetes mellitus	http://www.ebi.ac.uk/efo/EFO_0001360	GCST007847	Genome-wide genotyping array
2018-09-20	30019117	Liu J	2018-07-17	Hum Genet	www.ncbi.nlm.nih.gov/pubmed/30019117	The coexistence of copy number variations (CNVs) and single nucleotide polymorphisms (SNPs) at a locus can result in distorted calculations of the significance in associating SNPs to disease.	Adolescent idiopathic scoliosis	196 cases, 303 controls	NA	9p21.3	9	22484017	NR	DMRTA1 - LINC01239	ENSG00000176399	ENSG00000234840		28277	162183	rs1999124-?	rs1999124	0	1999124	regulatory_region_variant	1	NR	3E-15	14.522878745280337				Affymetrix [NR]	N	adolescent idiopathic scoliosis	http://www.ebi.ac.uk/efo/EFO_0005423	GCST006287	Genome-wide genotyping array
2019-02-08	30595370	Kichaev G	2018-12-27	Am J Hum Genet	www.ncbi.nlm.nih.gov/pubmed/30595370	Leveraging Polygenic Functional Enrichment to Improve GWAS Power.	Lung function (FVC)	approximately 372,000 European ancestry individuals	NA	9p21.3	9	22540581		DMRTA1 - LINC01239	ENSG00000176399	ENSG00000234840		84841	105619	rs62572328-?	rs62572328	0	62572328	intergenic_variant	1	NR	8E-9	8.096910013008056				NR [~ 8900000] (imputed)	N	vital capacity	http://www.ebi.ac.uk/efo/EFO_0004312	GCST007081	Genome-wide genotyping array
2018-10-19	30038396	Lee JJ	2018-07-23	Nat Genet	www.ncbi.nlm.nih.gov/pubmed/30038396	Gene discovery and polygenic prediction from a genome-wide association study of educational attainment in 1.1 million individuals.	Educational attainment (years of education)	up to 1,131,881 European ancestry individuals	NA	9p21.3	9	22526996		DMRTA1 - LINC01239	ENSG00000176399	ENSG00000234840		71256	119204	rs1032687-T	rs1032687	0	1032687	intergenic_variant	1	0.828	5E-8	7.301029995663981	(conditional-joint)	0.0102	[0.0065-0.0139] unit decrease	Affymetrix, Illumina [10000000] (imputed)	N	self reported educational attainment	http://www.ebi.ac.uk/efo/EFO_0004784	GCST006442	Genome-wide genotyping array
2019-08-01	31235808	Shungin D	2019-06-24	Nat Commun	www.ncbi.nlm.nih.gov/pubmed/31235808	Genome-wide analysis of dental caries and periodontitis combining clinical and self-reported data.	Dentures	77,714 European ancestry cases, 383,317 European ancestry controls	NA	9p21.3	9	22542286	DMRTA1	DMRTA1 - LINC01239	ENSG00000176399	ENSG00000234840		86546	103914	rs10811723-A	rs10811723	0	10811723	intergenic_variant	1	0.3	2E-11	10.698970004336019		0.041	[0.029-0.053] unit decrease	Affymetrix [at least 8900000] (imputed)	N	dentures	http://www.ebi.ac.uk/efo/EFO_0010078	GCST008306	Genome-wide genotyping array
2019-08-01	31235808	Shungin D	2019-06-24	Nat Commun	www.ncbi.nlm.nih.gov/pubmed/31235808	Genome-wide analysis of dental caries and periodontitis combining clinical and self-reported data.	Number of decayed, missing and filled tooth surfaces or use of dentures	14,976 European ancestry individuals with decayed, missing or filled tooth surface measurement, 11,816 Hispanic/Latino individuals with decayed, missing or filled tooth surface measurement, 77,714 European ancestry dentures cases, 383,317 European ancestry controls	NA	9p21.3	9	22542286	DMRTA1	DMRTA1 - LINC01239	ENSG00000176399	ENSG00000234840		86546	103914	rs10811723-A	rs10811723	0	10811723	intergenic_variant	1	0.3	3E-11	10.522878745280337		0.019	[0.013-0.025] unit decrease	Affymetrix, Illumina [~ 8900000] (imputed)	N	dental caries, dentures	http://www.ebi.ac.uk/efo/EFO_0003819, http://www.ebi.ac.uk/efo/EFO_0010078	GCST008295	Genome-wide genotyping array
