## Supplementary_tables for "Transcriptome-wide association analysis of 211 neuroimaging traits identifies new genes for brain structures and yields insights into the gene-level pleiotropy with other complex traits": gwas-association-downloaded_2019-11-04-ensemblMappedGenes_DNAJC24.tsv

DATE ADDED TO CATALOG	PUBMEDID	FIRST AUTHOR	DATE	JOURNAL	LINK	STUDY	DISEASE/TRAIT	INITIAL SAMPLE SIZE	REPLICATION SAMPLE SIZE	REGION	CHR_ID	CHR_POS	REPORTED GENE(S)	MAPPED_GENE	UPSTREAM_GENE_ID	DOWNSTREAM_GENE_ID	SNP_GENE_IDS	UPSTREAM_GENE_DISTANCE	DOWNSTREAM_GENE_DISTANCE	STRONGEST SNP-RISK ALLELE	SNPS	MERGED	SNP_ID_CURRENT	CONTEXT	INTERGENIC	RISK ALLELE FREQUENCY	P-VALUE	PVALUE_MLOG	P-VALUE (TEXT)	OR or BETA	95% CI (TEXT)	PLATFORM [SNPS PASSING QC]	CNV	MAPPED_TRAIT	MAPPED_TRAIT_URI	STUDY ACCESSION	GENOTYPING TECHNOLOGY
2017-08-30	27863252	Astle WJ	2016-11-17	Cell	www.ncbi.nlm.nih.gov/pubmed/27863252	The Allelic Landscape of Human Blood Cell Trait Variation and Links to Common Complex Disease.	Red blood cell count	172,952 European ancestry individuals	NA	11p13	11	31403276	DNAJC24	DNAJC24			ENSG00000170946			rs6484504-C	rs6484504	0	6484504	intron_variant	0	0.725	9E-13	12.045757490560675		0.02853268	[0.021-0.036] unit increase	Affymetrix [~ 2500000] (imputed)	N	erythrocyte count	http://www.ebi.ac.uk/efo/EFO_0004305	GCST004601	Genome-wide genotyping array
2015-04-01	25027321	Hoffmann TJ	2014-07-15	Hum Mol Genet	www.ncbi.nlm.nih.gov/pubmed/25027321	Genome-wide association and admixture analysis of glaucoma in the Women's Health Initiative.	Glaucoma	658 African American prevalent cases, 1,062 African American incident cases, 6,067 African American controls, 153 Hispanic prevalent cases, 336 Hispanic incident cases, 2,685 Hispanic controls	NA	11p13	11	31387891	DNAJC24	DNAJC24			ENSG00000170946			rs542340-G	rs542340	0	542340	intron_variant	0	0.018	8E-9	8.096910013008056	(AA)	1.95	[1.55-2.44]	Affymetrix [up to 15784307] (imputed)	N	glaucoma	http://www.ebi.ac.uk/efo/EFO_0000516	GCST002529	Genome-wide genotyping array
2019-05-21	30595370	Kichaev G	2018-12-27	Am J Hum Genet	www.ncbi.nlm.nih.gov/pubmed/30595370	Leveraging Polygenic Functional Enrichment to Improve GWAS Power.	Height	approximately 458,000 European ancestry individuals	NA	11p13	11	31403276		DNAJC24			ENSG00000170946			rs6484504-?	rs6484504	0	6484504	intron_variant	0	NR	4E-10	9.397940008672037				NR [~ 8900000] (imputed)	N	body height	http://www.ebi.ac.uk/efo/EFO_0004339	GCST007841	Genome-wide genotyping array
2018-09-20	30019117	Liu J	2018-07-17	Hum Genet	www.ncbi.nlm.nih.gov/pubmed/30019117	The coexistence of copy number variations (CNVs) and single nucleotide polymorphisms (SNPs) at a locus can result in distorted calculations of the significance in associating SNPs to disease.	Adolescent idiopathic scoliosis	196 cases, 303 controls	NA	11p13	11	31380616	NR	DNAJC24			ENSG00000170946			rs1451050-?	rs1451050	0	1451050	intron_variant	0	NR	1E-7	7.0				Affymetrix [NR]	N	adolescent idiopathic scoliosis	http://www.ebi.ac.uk/efo/EFO_0005423	GCST006287	Genome-wide genotyping array
2019-07-05	31152163	Wuttke M	2019-05-31	Nat Genet	www.ncbi.nlm.nih.gov/pubmed/31152163	A catalog of genetic loci associated with kidney function from analyses of a million individuals.	Estimated glomerular filtration rate	567,460 European ancestry individuals	216,518 European ancestry individuals	11p13	11	31403276	DNAJC24	DNAJC24			ENSG00000170946			rs6484504-T	rs6484504	0	6484504	intron_variant	0	0.2756	8E-21	20.096910013008056		0.0032	[0.0024-0.004] unit decrease	Affymetrix, Illumina [8834748] (imputed)	N	glomerular filtration rate	http://www.ebi.ac.uk/efo/EFO_0005208	GCST008059	Genome-wide genotyping array
2019-07-05	31152163	Wuttke M	2019-05-31	Nat Genet	www.ncbi.nlm.nih.gov/pubmed/31152163	A catalog of genetic loci associated with kidney function from analyses of a million individuals.	Estimated glomerular filtration rate	567,460 European ancestry individuals, 165,726 East Asian ancestry individuals, 13,842 African American individuals, 13,359 South Asian ancestry individuals, 4,961 Hispanic individuals	216,518 European ancestry individuals, 64,204 non-Hispanic black individuals	11p13	11	31403276	DNAJC24	DNAJC24			ENSG00000170946			rs6484504-T	rs6484504	0	6484504	intron_variant	0	0.3053	9E-19	18.045757490560675		0.0026	[0.002-0.0032] unit decrease	Affymetrix, Illumina [8221591] (imputed)	N	glomerular filtration rate	http://www.ebi.ac.uk/efo/EFO_0005208	GCST008058	Genome-wide genotyping array
