## Supplementary_tables for "Transcriptome-wide association analysis of 211 neuroimaging traits identifies new genes for brain structures and yields insights into the gene-level pleiotropy with other complex traits": gwas-association-downloaded_2019-11-04-ensemblMappedGenes_ELL.tsv

DATE ADDED TO CATALOG	PUBMEDID	FIRST AUTHOR	DATE	JOURNAL	LINK	STUDY	DISEASE/TRAIT	INITIAL SAMPLE SIZE	REPLICATION SAMPLE SIZE	REGION	CHR_ID	CHR_POS	REPORTED GENE(S)	MAPPED_GENE	UPSTREAM_GENE_ID	DOWNSTREAM_GENE_ID	SNP_GENE_IDS	UPSTREAM_GENE_DISTANCE	DOWNSTREAM_GENE_DISTANCE	STRONGEST SNP-RISK ALLELE	SNPS	MERGED	SNP_ID_CURRENT	CONTEXT	INTERGENIC	RISK ALLELE FREQUENCY	P-VALUE	PVALUE_MLOG	P-VALUE (TEXT)	OR or BETA	95% CI (TEXT)	PLATFORM [SNPS PASSING QC]	CNV	MAPPED_TRAIT	MAPPED_TRAIT_URI	STUDY ACCESSION	GENOTYPING TECHNOLOGY
2013-09-12	23535729	Michailidou K	2013-04-01	Nat Genet	www.ncbi.nlm.nih.gov/pubmed/23535729	Large-scale genotyping identifies 41 new loci associated with breast cancer risk.	Breast cancer	10,052 European ancestry cases, 12,575 European ancestry controls	45,290 European ancestry cases, 41,880 European ancestry controls	19p13.11	19	18460331	SSBP4, ISYNA1, ELL	ELL			ENSG00000105656			rs4808801-A	rs4808801	0	4808801	intron_variant	0	0.65	5E-15	14.301029995663981		1.08	[1.05-1.1]	Affymetrix, Illumina [~ 2600000] (imputed)	N	breast carcinoma	http://www.ebi.ac.uk/efo/EFO_0000305	GCST001937	Genome-wide genotyping array
2014-01-09	23817569	Hinds DA	2013-06-30	Nat Genet	www.ncbi.nlm.nih.gov/pubmed/23817569	A genome-wide association meta-analysis of self-reported allergy identifies shared and allergy-specific susceptibility loci.	Self-reported allergy	53,862 European ancestry individuals	NA	19p13.11	19	18456229	intergenic	ELL			ENSG00000105656			rs731945-T	rs731945	0	731945	intron_variant	0	0.3154	6E-6	5.221848749616356		0.0582	[0.033-0.083] unit increase	Illumina [2400000] (imputed)	N	allergy	http://www.ebi.ac.uk/efo/EFO_0003785	GCST002083	Genome-wide genotyping array
2017-08-30	27863252	Astle WJ	2016-11-17	Cell	www.ncbi.nlm.nih.gov/pubmed/27863252	The Allelic Landscape of Human Blood Cell Trait Variation and Links to Common Complex Disease.	Mean corpuscular hemoglobin concentration	172,851 European ancestry individuals	NA	19p13.11	19	18479133	ELL	ELL			ENSG00000105656			rs11670056-T	rs11670056	0	11670056	intron_variant	0	0.0758	4E-10	9.397940008672037		0.04086335	[0.028-0.054] unit increase	Affymetrix [~ 2500000] (imputed)	N	mean corpuscular hemoglobin concentration	http://www.ebi.ac.uk/efo/EFO_0004528	GCST004605	Genome-wide genotyping array
2017-12-19	29058716	Milne RL	2017-10-23	Nat Genet	www.ncbi.nlm.nih.gov/pubmed/29058716	Identification of ten variants associated with risk of estrogen-receptor-negative breast cancer.	Breast cancer (estrogen-receptor negative)	14,135 European ancestry cases, 58,126 European ancestry controls	7,333 European ancestry cases, 42,468 European ancestry controls	19p13.11	19	18460331	NR	ELL			ENSG00000105656			rs4808801-A	rs4808801	0	4808801	intron_variant	0	0.659999999999999	6E-6	5.221848749616356		1.0416667	[1.01-1.08] (Oncoarray)	Illumina [~ 11500000] (imputed)	N	estrogen-receptor negative breast cancer	http://www.ebi.ac.uk/efo/EFO_1000650	GCST005076	Genome-wide genotyping array
2017-11-14	25751625	Michailidou K	2015-04-01	Nat Genet	www.ncbi.nlm.nih.gov/pubmed/25751625	Genome-wide association analysis of more than 120,000 individuals identifies 15 new susceptibility loci for breast cancer.	Breast cancer	15,748 European ancestry cases, 18,084 European ancestry controls	46,785 European ancestry cases, 42,892 European ancestry controls	19p13.11	19	18460331	NR	ELL			ENSG00000105656			rs4808801-A	rs4808801	0	4808801	intron_variant	0	0.65	4E-15	14.397940008672037		1.0752687	[1.06-1.1]	Affymetrix, Illumina [~ 11600000] (imputed)	N	breast carcinoma	http://www.ebi.ac.uk/efo/EFO_0000305	GCST004950	Genome-wide genotyping array
2018-01-29	29212778	van der Harst P	2017-12-06	Circ Res	www.ncbi.nlm.nih.gov/pubmed/29212778	Identification of 64 Novel Genetic Loci Provides an Expanded View on the Genetic Architecture of Coronary Artery Disease.	Coronary artery disease	34,541 cases, 261,984 controls	88,192 cases, 162,544 controls	19p13.11	19	18479133	ELL	ELL			ENSG00000105656			rs11670056-T	rs11670056	0	11670056	intron_variant	0	0.071	4E-12	11.397940008672037		0.088	[0.063-0.113] unit increase	Affymetrix [7947838] (imputed)	N	coronary artery disease	http://www.ebi.ac.uk/efo/EFO_0000378	GCST005194	Genome-wide genotyping array
2014-12-10	24816252	Shin SY	2014-05-11	Nat Genet	www.ncbi.nlm.nih.gov/pubmed/24816252	An atlas of genetic influences on human blood metabolites.	Blood metabolite levels	7,824 European ancestry individuals	NA	19p13.11	19	18508057	ISYNA1	ELL			ENSG00000105656			rs4808136-A	rs4808136	0	4808136	intron_variant	0	0.34	5E-14	13.301029995663981	(myo-inositol)	0.013	[0.0091-0.0169] unit increase	Affymetrix, Illumina [2100000] (imputed)	N	blood metabolite measurement	http://www.ebi.ac.uk/efo/EFO_0005664	GCST002443	Genome-wide genotyping array
2019-03-28	30643251	Liu M	2019-01-14	Nat Genet	www.ncbi.nlm.nih.gov/pubmed/30643251	Association studies of up to 1.2 million individuals yield new insights into the genetic etiology of tobacco and alcohol use.	Smoking initiation (ever regular vs never regular)	up to 1,232,091 European ancestry individuals	NA	19p13.11	19	18455585	NR	ELL			ENSG00000105656			rs8103660-C	rs8103660	0	8103660	intron_variant	0	0.354431	3E-9	8.522878745280337	(Conditioned on chr19:18460956)	0.015802572	[0.011-0.021] unit increase	NR [~ 10000000] (imputed)	N	smoking status measurement	http://www.ebi.ac.uk/efo/EFO_0006527	GCST007474	Genome-wide genotyping array
2019-02-28	25751625	Michailidou K	2015-04-01	Nat Genet	www.ncbi.nlm.nih.gov/pubmed/25751625	Genome-wide association analysis of more than 120,000 individuals identifies 15 new susceptibility loci for breast cancer.	Breast cancer	46,785 European ancestry cases, 42,892 European ancestry controls	NA	19p13.11	19	18460331	NR	ELL			ENSG00000105656			rs4808801-A	rs4808801	0	4808801	intron_variant	0	0.65	6E-14	13.221848749616356		1.0752687	[1.06-1.1]	Affymetrix, Illumina [~ 14000000] (imputed)	N	breast carcinoma	http://www.ebi.ac.uk/efo/EFO_0000305	GCST007236	Genome-wide genotyping array
2017-11-30	29059683	Michailidou K	2017-10-23	Nature	www.ncbi.nlm.nih.gov/pubmed/29059683	Association analysis identifies 65 new breast cancer risk loci.	Breast cancer	76,192 European ancestry cases, 63,082 European ancestry controls	46,785 European ancestry cases, 42,892 European ancestry controls, 14,068 East Asian ancestry cases, 13,104 East Asian ancestry controls	19p13.11	19	18460331	ELL	ELL			ENSG00000105656			rs4808801-A	rs4808801	0	4808801	intron_variant	0	0.66	5E-28	27.30102999566398	(EA)	1.0752687	[1.05-1.1] (Oncoarray)	Illumina [~ 11800000] (imputed)	N	breast carcinoma	http://www.ebi.ac.uk/efo/EFO_0000305	GCST004988	Genome-wide genotyping array
2019-04-04	30820047	Kunkle BW	2019-02-28	Nat Genet	www.ncbi.nlm.nih.gov/pubmed/30820047	Genetic meta-analysis of diagnosed Alzheimer's disease identifies new risk loci and implicates Aβ, tau, immunity and lipid processing.	Alzheimer's disease (late onset)	21,982 European ancestry cases, 41,944 European ancestry controls	up to 13,292 European ancestry cases, up to 17,219 European ancestry controls	19p13.11	19	18448066	ISYNA1, ELL, SSBP4	ELL			ENSG00000105656			rs8111708-?	rs8111708	0	8111708	intron_variant	0	NR	2E-6	5.698970004336019		1.06	[1.03-1.09]	Affymetrix, Illumina [11480632] (imputed)	N	late-onset Alzheimers disease	http://www.ebi.ac.uk/efo/EFO_1001870	GCST007511	Genome-wide genotyping array
2018-10-18	30048462	Kim SK	2018-07-26	PLoS One	www.ncbi.nlm.nih.gov/pubmed/30048462	Identification of 613 new loci associated with heel bone mineral density and a polygenic risk score for bone mineral density, osteoporosis and fracture.	Heel bone mineral density	394,929 European ancestry individuals	NA	19p13.11	19	18479133		ELL			ENSG00000105656			rs11670056-?	rs11670056	0	11670056	intron_variant	0	NR	4E-11	10.397940008672037		0.0258698	[0.018-0.034] unit increase	Affymetrix [20259828] (imputed)	N	heel bone mineral density	http://www.ebi.ac.uk/efo/EFO_0009270	GCST006433	Genome-wide genotyping array
2019-02-08	30595370	Kichaev G	2018-12-27	Am J Hum Genet	www.ncbi.nlm.nih.gov/pubmed/30595370	Leveraging Polygenic Functional Enrichment to Improve GWAS Power.	Hair color	approximately 452,000 European ancestry individuals	NA	19p13.11	19	18504125		ELL			ENSG00000105656			rs7251640-?	rs7251640	0	7251640	intron_variant	0	NR	1E-7	7.0				NR [~ 8900000] (imputed)	N	hair colour measurement	http://www.ebi.ac.uk/efo/EFO_0007822	GCST007082	Genome-wide genotyping array
2018-11-29	30224653	Evangelou E	2018-09-17	Nat Genet	www.ncbi.nlm.nih.gov/pubmed/30224653	Genetic analysis of over 1 million people identifies 535 new loci associated with blood pressure traits.	Pulse pressure	757,601 European ancestry individuals	NA	19p13.11	19	18448066	ELL	ELL			ENSG00000105656			rs8111708-A	rs8111708	0	8111708	intron_variant	0	0.653	2E-12	11.698970004336019		0.1515	[0.11-0.19] unit increase	Affymetrix, Illumina [~ 7100000] (imputed)	N	pulse pressure measurement	http://www.ebi.ac.uk/efo/EFO_0005763	GCST006626	Genome-wide genotyping array
2019-02-08	30595370	Kichaev G	2018-12-27	Am J Hum Genet	www.ncbi.nlm.nih.gov/pubmed/30595370	Leveraging Polygenic Functional Enrichment to Improve GWAS Power.	Heel bone mineral density	approximately 446,000 European ancestry individuals	NA	19p13.11	19	18479133		ELL			ENSG00000105656			rs11670056-?	rs11670056	0	11670056	intron_variant	0	NR	1E-17	17.0				NR [~ 8900000] (imputed)	N	heel bone mineral density	http://www.ebi.ac.uk/efo/EFO_0009270	GCST007066	Genome-wide genotyping array
2019-02-08	30595370	Kichaev G	2018-12-27	Am J Hum Genet	www.ncbi.nlm.nih.gov/pubmed/30595370	Leveraging Polygenic Functional Enrichment to Improve GWAS Power.	Red blood cell count	approximately 445,000 European ancestry individuals	NA	19p13.11	19	18464383		ELL			ENSG00000105656			rs78030362-?	rs78030362	0	78030362	intron_variant	0	NR	2E-16	15.698970004336019				NR [~ 8900000] (imputed)	N	erythrocyte count	http://www.ebi.ac.uk/efo/EFO_0004305	GCST007069	Genome-wide genotyping array
2019-05-21	30595370	Kichaev G	2018-12-27	Am J Hum Genet	www.ncbi.nlm.nih.gov/pubmed/30595370	Leveraging Polygenic Functional Enrichment to Improve GWAS Power.	Height	approximately 458,000 European ancestry individuals	NA	19p13.11	19	18455994		ELL			ENSG00000105656			rs1806980-?	rs1806980	0	1806980	intron_variant	0	NR	2E-23	22.69897000433602				NR [~ 8900000] (imputed)	N	body height	http://www.ebi.ac.uk/efo/EFO_0004339	GCST007841	Genome-wide genotyping array
2017-08-30	27863252	Astle WJ	2016-11-17	Cell	www.ncbi.nlm.nih.gov/pubmed/27863252	The Allelic Landscape of Human Blood Cell Trait Variation and Links to Common Complex Disease.	Mean corpuscular volume	172,433 European ancestry individuals	NA	19p13.11	19	18526808	ELL, AC005387.3	ELL - AC005387.1	ENSG00000105656	ENSG00000268938		4692	4805	rs10420951-G	rs10420951	0	10420951	regulatory_region_variant	1	0.7867	4E-16	15.397940008672037		0.03543113	[0.027-0.044] unit decrease	Affymetrix [~ 2500000] (imputed)	N	mean corpuscular volume	http://www.ebi.ac.uk/efo/EFO_0004526	GCST004602	Genome-wide genotyping array
2017-08-30	27863252	Astle WJ	2016-11-17	Cell	www.ncbi.nlm.nih.gov/pubmed/27863252	The Allelic Landscape of Human Blood Cell Trait Variation and Links to Common Complex Disease.	Mean corpuscular hemoglobin	172,332 European ancestry individuals	NA	19p13.11	19	18526808	ELL, AC005387.3	ELL - AC005387.1	ENSG00000105656	ENSG00000268938		4692	4805	rs10420951-G	rs10420951	0	10420951	regulatory_region_variant	1	0.7866	1E-22	22.0		0.04263495	[0.034-0.051] unit decrease	Affymetrix [~ 2500000] (imputed)	N	mean corpuscular hemoglobin	http://www.ebi.ac.uk/efo/EFO_0004527	GCST004630	Genome-wide genotyping array
2019-03-28	30643251	Liu M	2019-01-14	Nat Genet	www.ncbi.nlm.nih.gov/pubmed/30643251	Association studies of up to 1.2 million individuals yield new insights into the genetic etiology of tobacco and alcohol use.	Smoking initiation (ever regular vs never regular) (MTAG)	up to 1,359,002 European ancestry individuals	NA	19p13.11	19	18522945	NR	ELL - AC005387.1	ENSG00000105656	ENSG00000268938		829	8668	rs172032-C	rs172032	0	172032	regulatory_region_variant	1	0.427	9E-10	9.045757490560675		0.00677628	[0.0046-0.0089] unit increase	NR [9732723] (imputed)	N	smoking status measurement	http://www.ebi.ac.uk/efo/EFO_0006527	GCST007468	Genome-wide genotyping array
2017-11-30	29059683	Michailidou K	2017-10-23	Nature	www.ncbi.nlm.nih.gov/pubmed/29059683	Association analysis identifies 65 new breast cancer risk loci.	Breast cancer	76,192 European ancestry cases, 63,082 European ancestry controls	46,785 European ancestry cases, 42,892 European ancestry controls, 14,068 East Asian ancestry cases, 13,104 East Asian ancestry controls	19p13.11	19	18522945	NR	ELL - AC005387.1	ENSG00000105656	ENSG00000268938		829	8668	rs172032-C	rs172032	0	172032	regulatory_region_variant	1	0.4209	1E-16	16.0	(EA)	0.0531	[0.041-0.066] unit decrease	Illumina [~ 11800000] (imputed)	N	breast carcinoma	http://www.ebi.ac.uk/efo/EFO_0000305	GCST004988	Genome-wide genotyping array
2019-02-08	30595370	Kichaev G	2018-12-27	Am J Hum Genet	www.ncbi.nlm.nih.gov/pubmed/30595370	Leveraging Polygenic Functional Enrichment to Improve GWAS Power.	Mean corpuscular hemoglobin	approximately 443,000 European ancestry individuals	NA	19p13.11	19	18522627		ELL - AC005387.1	ENSG00000105656	ENSG00000268938		511	8986	rs271620-?	rs271620	0	271620	TF_binding_site_variant	1	NR	9E-55	54.045757490560675				NR [~ 8900000] (imputed)	N	mean corpuscular hemoglobin	http://www.ebi.ac.uk/efo/EFO_0004527	GCST007068	Genome-wide genotyping array
2019-02-08	30595370	Kichaev G	2018-12-27	Am J Hum Genet	www.ncbi.nlm.nih.gov/pubmed/30595370	Leveraging Polygenic Functional Enrichment to Improve GWAS Power.	Waist-hip ratio	approximately 458,000 European ancestry individuals	NA	19p13.11	19	18524579		ELL - AC005387.1	ENSG00000105656	ENSG00000268938		2463	7034	rs12162221-?	rs12162221	0	12162221	intergenic_variant	1	NR	2E-10	9.698970004336019				NR [~ 8900000] (imputed)	N	waist-hip ratio	http://www.ebi.ac.uk/efo/EFO_0004343	GCST007067	Genome-wide genotyping array
