## Supplementary_tables for "Transcriptome-wide association analysis of 211 neuroimaging traits identifies new genes for brain structures and yields insights into the gene-level pleiotropy with other complex traits": gwas-association-downloaded_2019-11-04-ensemblMappedGenes_FFAR2.tsv

DATE ADDED TO CATALOG	PUBMEDID	FIRST AUTHOR	DATE	JOURNAL	LINK	STUDY	DISEASE/TRAIT	INITIAL SAMPLE SIZE	REPLICATION SAMPLE SIZE	REGION	CHR_ID	CHR_POS	REPORTED GENE(S)	MAPPED_GENE	UPSTREAM_GENE_ID	DOWNSTREAM_GENE_ID	SNP_GENE_IDS	UPSTREAM_GENE_DISTANCE	DOWNSTREAM_GENE_DISTANCE	STRONGEST SNP-RISK ALLELE	SNPS	MERGED	SNP_ID_CURRENT	CONTEXT	INTERGENIC	RISK ALLELE FREQUENCY	P-VALUE	PVALUE_MLOG	P-VALUE (TEXT)	OR or BETA	95% CI (TEXT)	PLATFORM [SNPS PASSING QC]	CNV	MAPPED_TRAIT	MAPPED_TRAIT_URI	STUDY ACCESSION	GENOTYPING TECHNOLOGY
2012-11-19	22925353	Lee HJ	2012-08-25	J Affect Disord	www.ncbi.nlm.nih.gov/pubmed/22925353	A genome-wide association study of seasonal pattern mania identifies NF1A as a possible susceptibility gene for bipolar disorder.	Bipolar disorder	2,191 European ancestry cases, 1,434 European ancestry controls	NA	19q13.12	19	35482387	intergenic	FFAR2 - KRTDAP	ENSG00000126262	ENSG00000188508		30620	4937	rs6510489-?	rs6510489	0	6510489	intergenic_variant	1	NR	8E-6	5.096910013008056	(NSM vs. Control)	1.92	[NR]	Affymetrix [703012]	N	bipolar disorder	http://www.ebi.ac.uk/efo/EFO_0000289	GCST001647	Genome-wide genotyping array
2017-08-30	27863252	Astle WJ	2016-11-17	Cell	www.ncbi.nlm.nih.gov/pubmed/27863252	The Allelic Landscape of Human Blood Cell Trait Variation and Links to Common Complex Disease.	Hemoglobin concentration	172,925 European ancestry individuals	NA	19q13.12	19	35456988	intergenic	FFAR2 - KRTDAP	ENSG00000126262	ENSG00000188508		5221	30336	rs2871993-A	rs2871993	0	2871993	intergenic_variant	1	0.284	9E-11	10.045757490560675		0.02590688	[0.018-0.034] unit decrease	Affymetrix [~ 2500000] (imputed)	N	hemoglobin measurement	http://www.ebi.ac.uk/efo/EFO_0004509	GCST004615	Genome-wide genotyping array
2017-08-30	27863252	Astle WJ	2016-11-17	Cell	www.ncbi.nlm.nih.gov/pubmed/27863252	The Allelic Landscape of Human Blood Cell Trait Variation and Links to Common Complex Disease.	Red cell distribution width	171,529 European ancestry individuals	NA	19q13.12	19	35456988	intergenic	FFAR2 - KRTDAP	ENSG00000126262	ENSG00000188508		5221	30336	rs2871993-A	rs2871993	0	2871993	intergenic_variant	1	0.284	1E-9	9.0		0.02431159	[0.017-0.032] unit increase	Affymetrix [~ 2500000] (imputed)	N	red blood cell distribution width	http://www.ebi.ac.uk/efo/EFO_0005192	GCST004621	Genome-wide genotyping array
2019-02-08	30595370	Kichaev G	2018-12-27	Am J Hum Genet	www.ncbi.nlm.nih.gov/pubmed/30595370	Leveraging Polygenic Functional Enrichment to Improve GWAS Power.	Red cell distribution width	approximately 445,000 European ancestry individuals	NA	19q13.12	19	35459272		FFAR2 - KRTDAP	ENSG00000126262	ENSG00000188508		7505	28052	rs34536858-?	rs34536858	0	34536858	intergenic_variant	1	NR	1E-12	12.0				NR [~ 8900000] (imputed)	N	red blood cell distribution width	http://www.ebi.ac.uk/efo/EFO_0005192	GCST007074	Genome-wide genotyping array
2019-02-08	30595370	Kichaev G	2018-12-27	Am J Hum Genet	www.ncbi.nlm.nih.gov/pubmed/30595370	Leveraging Polygenic Functional Enrichment to Improve GWAS Power.	Mean corpuscular hemoglobin	approximately 443,000 European ancestry individuals	NA	19q13.12	19	35459272		FFAR2 - KRTDAP	ENSG00000126262	ENSG00000188508		7505	28052	rs34536858-?	rs34536858	0	34536858	intergenic_variant	1	NR	2E-13	12.698970004336019				NR [~ 8900000] (imputed)	N	mean corpuscular hemoglobin	http://www.ebi.ac.uk/efo/EFO_0004527	GCST007068	Genome-wide genotyping array
