## Supplementary_tables for "Transcriptome-wide association analysis of 211 neuroimaging traits identifies new genes for brain structures and yields insights into the gene-level pleiotropy with other complex traits": gwas-association-downloaded_2019-11-04-ensemblMappedGenes_FNIP1.tsv

DATE ADDED TO CATALOG	PUBMEDID	FIRST AUTHOR	DATE	JOURNAL	LINK	STUDY	DISEASE/TRAIT	INITIAL SAMPLE SIZE	REPLICATION SAMPLE SIZE	REGION	CHR_ID	CHR_POS	REPORTED GENE(S)	MAPPED_GENE	UPSTREAM_GENE_ID	DOWNSTREAM_GENE_ID	SNP_GENE_IDS	UPSTREAM_GENE_DISTANCE	DOWNSTREAM_GENE_DISTANCE	STRONGEST SNP-RISK ALLELE	SNPS	MERGED	SNP_ID_CURRENT	CONTEXT	INTERGENIC	RISK ALLELE FREQUENCY	P-VALUE	PVALUE_MLOG	P-VALUE (TEXT)	OR or BETA	95% CI (TEXT)	PLATFORM [SNPS PASSING QC]	CNV	MAPPED_TRAIT	MAPPED_TRAIT_URI	STUDY ACCESSION	GENOTYPING TECHNOLOGY
2017-08-30	27863252	Astle WJ	2016-11-17	Cell	www.ncbi.nlm.nih.gov/pubmed/27863252	The Allelic Landscape of Human Blood Cell Trait Variation and Links to Common Complex Disease.	Sum eosinophil basophil counts	171,771 European ancestry individuals	NA	5q31.1	5	131759984	FNIP1, CTC-432M15.3	FNIP1, AC008695.1			ENSG00000217128, ENSG00000273217			rs185120612-A	rs185120612	0	185120612	intron_variant	0	0.0021	3E-10	9.522878745280337		0.3287823	[0.23-0.43] unit increase	Affymetrix [~ 2500000] (imputed)	N	basophil count, eosinophil count	http://www.ebi.ac.uk/efo/EFO_0005090, http://www.ebi.ac.uk/efo/EFO_0004842	GCST004624	Genome-wide genotyping array
2017-08-30	27863252	Astle WJ	2016-11-17	Cell	www.ncbi.nlm.nih.gov/pubmed/27863252	The Allelic Landscape of Human Blood Cell Trait Variation and Links to Common Complex Disease.	Eosinophil counts	172,275 European ancestry individuals	NA	5q31.1	5	131759984	FNIP1, CTC-432M15.3	FNIP1, AC008695.1			ENSG00000217128, ENSG00000273217			rs185120612-A	rs185120612	0	185120612	intron_variant	0	0.0021	4E-10	9.397940008672037		0.3266875	[0.22-0.43] unit increase	Affymetrix [~ 2500000] (imputed)	N	eosinophil count	http://www.ebi.ac.uk/efo/EFO_0004842	GCST004606	Genome-wide genotyping array
2017-10-09	28199695	Jones AV	2017-04-01	Hum Mol Genet	www.ncbi.nlm.nih.gov/pubmed/28199695	GWAS of self-reported mosquito bite size, itch intensity and attractiveness to mosquitoes implicates immune-related predisposition loci.	Itch intensity from mosquito bite adjusted by bite size	69,057 European ancestry individuals without immune related conditions	NA	5q31.1	5	131745267	FNIP1	FNIP1, AC008695.1			ENSG00000217128, ENSG00000273217			rs35403253-T	rs35403253	0	35403253	intron_variant	0	NR	4E-17	16.397940008672037		0.0314338	[0.024-0.039] unit increase	Illumina [13519193] (imputed)	N	mosquito bite reaction itch intensity measurement, mosquito bite reaction size measurement	http://www.ebi.ac.uk/efo/EFO_0008377, http://www.ebi.ac.uk/efo/EFO_0008378	GCST004865	Genome-wide genotyping array
2017-10-09	28199695	Jones AV	2017-04-01	Hum Mol Genet	www.ncbi.nlm.nih.gov/pubmed/28199695	GWAS of self-reported mosquito bite size, itch intensity and attractiveness to mosquitoes implicates immune-related predisposition loci.	Mosquito bite size	84,724 European ancestry individuals	NA	5q31.1	5	131726714	FNIP1	AC008695.1, FNIP1			ENSG00000273217, ENSG00000217128			rs149952891-T	rs149952891	1	12523195	intron_variant	0	NR	3E-16	15.522878745280337		0.0463965	[0.035-0.058] unit increase	Illumina [13520550] (imputed)	N	mosquito bite reaction size measurement	http://www.ebi.ac.uk/efo/EFO_0008378	GCST004863	Genome-wide genotyping array
2017-10-09	28199695	Jones AV	2017-04-01	Hum Mol Genet	www.ncbi.nlm.nih.gov/pubmed/28199695	GWAS of self-reported mosquito bite size, itch intensity and attractiveness to mosquitoes implicates immune-related predisposition loci.	Itch intensity from mosquito bite adjusted by bite size	41,355 European ancestry men and 43,369 European ancestry women	NA	5q31.1	5	131745267	FNIP1	FNIP1, AC008695.1			ENSG00000217128, ENSG00000273217			rs35403253-T	rs35403253	0	35403253	intron_variant	0	NR	1E-17	17.0		0.0289916	[0.022-0.036] unit increase	Illumina [13520550] (imputed)	N	mosquito bite reaction itch intensity measurement, mosquito bite reaction size measurement	http://www.ebi.ac.uk/efo/EFO_0008377, http://www.ebi.ac.uk/efo/EFO_0008378	GCST004862	Genome-wide genotyping array
2017-10-09	28199695	Jones AV	2017-04-01	Hum Mol Genet	www.ncbi.nlm.nih.gov/pubmed/28199695	GWAS of self-reported mosquito bite size, itch intensity and attractiveness to mosquitoes implicates immune-related predisposition loci.	Itch intensity from mosquito bite adjusted by bite size	41,355 European ancestry men and 43,369 European ancestry women	NA	5q31.1	5	131745267	FNIP1	FNIP1, AC008695.1			ENSG00000217128, ENSG00000273217			rs35403253-T	rs35403253	0	35403253	intron_variant	0	NR	3E-9	8.522878745280337	(women)	0.028721	[0.019-0.038] unit increase	Illumina [13520550] (imputed)	N	mosquito bite reaction itch intensity measurement, mosquito bite reaction size measurement	http://www.ebi.ac.uk/efo/EFO_0008377, http://www.ebi.ac.uk/efo/EFO_0008378	GCST004862	Genome-wide genotyping array
2017-10-09	28199695	Jones AV	2017-04-01	Hum Mol Genet	www.ncbi.nlm.nih.gov/pubmed/28199695	GWAS of self-reported mosquito bite size, itch intensity and attractiveness to mosquitoes implicates immune-related predisposition loci.	Itch intensity from mosquito bite adjusted by bite size	41,355 European ancestry men and 43,369 European ancestry women	NA	5q31.1	5	131745267	FNIP1	FNIP1, AC008695.1			ENSG00000217128, ENSG00000273217			rs35403253-T	rs35403253	0	35403253	intron_variant	0	NR	1E-9	9.0	(men)	0.0288918	[0.02-0.038] unit increase	Illumina [13520550] (imputed)	N	mosquito bite reaction itch intensity measurement, mosquito bite reaction size measurement	http://www.ebi.ac.uk/efo/EFO_0008377, http://www.ebi.ac.uk/efo/EFO_0008378	GCST004862	Genome-wide genotyping array
2017-10-09	28199695	Jones AV	2017-04-01	Hum Mol Genet	www.ncbi.nlm.nih.gov/pubmed/28199695	GWAS of self-reported mosquito bite size, itch intensity and attractiveness to mosquitoes implicates immune-related predisposition loci.	Itch intensity from mosquito bite	84,724 European ancestry individuals	NA	5q31.1	5	131745267	FNIP1	FNIP1, AC008695.1			ENSG00000217128, ENSG00000273217			rs35403253-T	rs35403253	0	35403253	intron_variant	0	NR	1E-30	30.0		0.0453925	[0.038-0.053] unit increase	Illumina [13520550] (imputed)	N	mosquito bite reaction itch intensity measurement	http://www.ebi.ac.uk/efo/EFO_0008377	GCST004861	Genome-wide genotyping array
2016-02-03	25778476	Jun G	2015-03-17	Mol Psychiatry	www.ncbi.nlm.nih.gov/pubmed/25778476	A novel Alzheimer disease locus located near the gene encoding tau protein.	Alzheimer's disease in APOE e4- carriers	7,184 cases, 26,968 controls	718 European ancestry cases, 1,699 European ancestry controls	5q31.1	5	131773852	FNIP1	FNIP1, AC008695.1			ENSG00000217128, ENSG00000273217			rs758324-T	rs758324	0	758324	intron_variant	0	0.81	4E-7	6.3979400086720375		1.1627907	[1.1-1.22]	NR [NR]	N	Alzheimer's disease	http://www.ebi.ac.uk/efo/EFO_0000249	GCST002817	Genome-wide genotyping array
2018-11-12	30038396	Lee JJ	2018-07-23	Nat Genet	www.ncbi.nlm.nih.gov/pubmed/30038396	Gene discovery and polygenic prediction from a genome-wide association study of educational attainment in 1.1 million individuals.	Self-reported math ability	564,698 European ancestry individuals	NA	5q31.1	5	131707967	Intergenic	AC008695.1, FNIP1			ENSG00000273217, ENSG00000217128			rs593767-T	rs593767	0	593767	intron_variant	0	0.2155	2E-10	9.698970004336019		0.0151	[0.01-0.02] unit decrease	Affymetrix, Illumina [10000000] (imputed)	N	mathematical ability	http://www.ebi.ac.uk/efo/EFO_0004875	GCST006573	Genome-wide genotyping array
2019-05-21	30595370	Kichaev G	2018-12-27	Am J Hum Genet	www.ncbi.nlm.nih.gov/pubmed/30595370	Leveraging Polygenic Functional Enrichment to Improve GWAS Power.	Height	approximately 458,000 European ancestry individuals	NA	5q31.1	5	131675292		FNIP1, AC008695.1			ENSG00000217128, ENSG00000273217			rs79577858-?	rs79577858	0	79577858	intron_variant	0	NR	1E-8	8.0				NR [~ 8900000] (imputed)	N	body height	http://www.ebi.ac.uk/efo/EFO_0004339	GCST007841	Genome-wide genotyping array
2017-08-04	27989323	Ahola-Olli AV	2016-12-13	Am J Hum Genet	www.ncbi.nlm.nih.gov/pubmed/27989323	Genome-wide Association Study Identifies 27 Loci Influencing Concentrations of Circulating Cytokines and Growth Factors.	Interleukin-10 levels	7,681 Finnish ancestry individuals	NA	5q31.1	5	131682258	NR	FNIP1, AC008695.1			ENSG00000217128, ENSG00000273217			rs115710902-C	rs115710902	0	115710902	intron_variant	0		9E-6	5.045757490560675		0.5171	[0.29-0.75] SD units increase	NR [10700000] (imputed)	N	interleukin 10 measurement	http://www.ebi.ac.uk/efo/EFO_0004750	GCST004444	Genome-wide genotyping array
