## Supplementary_tables for "Transcriptome-wide association analysis of 211 neuroimaging traits identifies new genes for brain structures and yields insights into the gene-level pleiotropy with other complex traits": gwas-association-downloaded_2019-11-04-ensemblMappedGenes_GCH1.tsv

DATE ADDED TO CATALOG	PUBMEDID	FIRST AUTHOR	DATE	JOURNAL	LINK	STUDY	DISEASE/TRAIT	INITIAL SAMPLE SIZE	REPLICATION SAMPLE SIZE	REGION	CHR_ID	CHR_POS	REPORTED GENE(S)	MAPPED_GENE	UPSTREAM_GENE_ID	DOWNSTREAM_GENE_ID	SNP_GENE_IDS	UPSTREAM_GENE_DISTANCE	DOWNSTREAM_GENE_DISTANCE	STRONGEST SNP-RISK ALLELE	SNPS	MERGED	SNP_ID_CURRENT	CONTEXT	INTERGENIC	RISK ALLELE FREQUENCY	P-VALUE	PVALUE_MLOG	P-VALUE (TEXT)	OR or BETA	95% CI (TEXT)	PLATFORM [SNPS PASSING QC]	CNV	MAPPED_TRAIT	MAPPED_TRAIT_URI	STUDY ACCESSION	GENOTYPING TECHNOLOGY
2013-04-09	23251661	Comuzzie AG	2012-12-04	PLoS One	www.ncbi.nlm.nih.gov/pubmed/23251661	Novel genetic loci identified for the pathophysiology of childhood obesity in the Hispanic population.	Obesity-related traits	815 Hispanic children from 263 families	NA	14q22.2	14	54881400	GCH1	GCH1			ENSG00000131979			rs3783637-A	rs3783637	0	3783637	intron_variant	0	0.121	1E-6	6.0	(Urinary free dopamine )	0.03	[NR] nmol/d increase	Illumina [899892]	N	urinary metabolite measurement	http://www.ebi.ac.uk/efo/EFO_0005116	GCST001762	Genome-wide genotyping array
2013-04-09	23251661	Comuzzie AG	2012-12-04	PLoS One	www.ncbi.nlm.nih.gov/pubmed/23251661	Novel genetic loci identified for the pathophysiology of childhood obesity in the Hispanic population.	Obesity-related traits	815 Hispanic children from 263 families	NA	14q22.2	14	54881400	GCH1	GCH1			ENSG00000131979			rs3783637-A	rs3783637	0	3783637	intron_variant	0	0.121	6E-8	7.221848749616356	(Urinary free dopamine: creatinine)	0.05	[NR] unit increase	Illumina [899892]	N	urinary metabolite measurement	http://www.ebi.ac.uk/efo/EFO_0005116	GCST001762	Genome-wide genotyping array
2012-04-27	22446963	Okada Y	2012-03-25	Nat Genet	www.ncbi.nlm.nih.gov/pubmed/22446963	Meta-analysis identifies nine new loci associated with rheumatoid arthritis in the Japanese population.	Rheumatoid arthritis	4,074 Japanese ancestry cases, 16,891 Japanese ancestry controls	5,277 Japanese ancestry cases, 21,684 Japanese ancestry controls	14q22.2	14	54881400	GCH1	GCH1			ENSG00000131979			rs3783637-C	rs3783637	0	3783637	intron_variant	0	0.74	2E-6	5.698970004336019		1.1	[1.06-1.14]	Affymetrix, Illumina [1948139]	N	rheumatoid arthritis	http://www.ebi.ac.uk/efo/EFO_0000685	GCST001454	Genome-wide genotyping array
2017-10-24	28892059	Chang D	2017-09-11	Nat Genet	www.ncbi.nlm.nih.gov/pubmed/28892059	A meta-analysis of genome-wide association studies identifies 17 new Parkinson's disease risk loci.	Parkinson's disease	20,184 European ancestry cases, 397,324 European ancestry controls	5,851 European ancestry cases, 5,866 European ancestry controls	14q22.2	14	54882151	GCH1	GCH1			ENSG00000131979			rs11158026-C	rs11158026	0	11158026	intron_variant	0	0.669	4E-16	15.397940008672037		1.098901	[1.08-1.12]	Illumina [11933700] (imputed)	N	Parkinson's disease	http://www.ebi.ac.uk/efo/EFO_0002508	GCST004902	Genome-wide genotyping array
2015-05-09	25064009	Nalls MA	2014-07-27	Nat Genet	www.ncbi.nlm.nih.gov/pubmed/25064009	Large-scale meta-analysis of genome-wide association data identifies six new risk loci for Parkinson's disease.	Parkinson's disease	13,708 European ancestry cases, 95,282 European ancestry controls	5,353 European ancestry cases, 5,551 European ancestry controls	14q22.2	14	54882151	GCH1	GCH1			ENSG00000131979			rs11158026-C	rs11158026	0	11158026	intron_variant	0	0.665	6E-11	10.221848749616356		1.11	[1.08-1.14]	Illumina [7893274] (imputed)	N	Parkinson's disease	http://www.ebi.ac.uk/efo/EFO_0002508	GCST002544	Genome-wide genotyping array
2017-05-11	27182965	Pickrell JK	2016-05-16	Nat Genet	www.ncbi.nlm.nih.gov/pubmed/27182965	Detection and interpretation of shared genetic influences on 42 human traits.	Parkinson's disease	9,619 European ancestry cases, 324,522 European ancestry controls	NA	14q22.2	14	54882151	GCH1	GCH1			ENSG00000131979			rs11158026-?	rs11158026	0	11158026	intron_variant	0	NR	9E-15	14.045757490560675		1.1454753	[1.11-1.18]	Illumina [12438219] (imputed)	N	Parkinson's disease	http://www.ebi.ac.uk/efo/EFO_0002508	GCST003984	Genome-wide genotyping array
2018-02-02	29313844	Willems SM	2017-07-12	Nat Commun	www.ncbi.nlm.nih.gov/pubmed/29313844	Large-scale GWAS identifies multiple loci for hand grip strength providing biological insights into muscular fitness.	Hand grip strength	142,035 European ancestry individuals	53,145 European ancestry individuals	14q22.2	14	54794067	SAMD4A	SAMD4A - GCH1	ENSG00000020577	ENSG00000131979		752	47941	rs7150628-C	rs7150628	0	7150628	intergenic_variant	1	0.431	4E-6	5.3979400086720375		0.1005	[0.058-0.143] kg increase	Affymetrix [at least 17000000] (imputed)	N	grip strength measurement	http://www.ebi.ac.uk/efo/EFO_0006941	GCST005235	Genome-wide genotyping array
2018-11-12	30038396	Lee JJ	2018-07-23	Nat Genet	www.ncbi.nlm.nih.gov/pubmed/30038396	Gene discovery and polygenic prediction from a genome-wide association study of educational attainment in 1.1 million individuals.	Self-reported math ability (MTAG)	670,471 European ancestry individuals	NA	14q22.2	14	54917622	Intergenic	GCH1 - WDHD1	ENSG00000131979	ENSG00000198554		14796	21327	rs1107960-A	rs1107960	0	1107960	intergenic_variant	1	0.3255	1E-8	8.0	(MTAG)	0.0109	[0.0072-0.0146] unit increase	Affymetrix, Illumina [7100000] (imputed)	N	mathematical ability	http://www.ebi.ac.uk/efo/EFO_0004875	GCST006569	Genome-wide genotyping array
2018-11-12	30038396	Lee JJ	2018-07-23	Nat Genet	www.ncbi.nlm.nih.gov/pubmed/30038396	Gene discovery and polygenic prediction from a genome-wide association study of educational attainment in 1.1 million individuals.	Highest math class taken (MTAG)	811,539 European ancestry individuals	NA	14q22.2	14	54886145	Intergenic	GCH1, FDPSP3			ENSG00000131979, ENSG00000258872			rs10136545-T	rs10136545	0	10136545	non_coding_transcript_exon_variant	0	0.3214	2E-9	8.698970004336019	(MTAG)	0.0105	[0.007-0.014] unit increase	Affymetrix, Illumina [7100000] (imputed)	N	mathematical ability	http://www.ebi.ac.uk/efo/EFO_0004875	GCST006568	Genome-wide genotyping array
2019-04-15	30696823	Jones SE	2019-01-29	Nat Commun	www.ncbi.nlm.nih.gov/pubmed/30696823	Genome-wide association analyses of chronotype in 697,828 individuals provides insights into circadian rhythms.	Chronotype	449,734 European ancestry individuals	248,098 European ancestry individuals	14q22.2	14	54906952	GCH1, WDHD1	GCH1 - WDHD1	ENSG00000131979	ENSG00000198554		4126	31997	rs2878172-G	rs2878172	0	2878172	intergenic_variant	1	0.43069999999999997	7E-9	8.154901959985743		1.0215285		Affymetrix [11880941] (imputed)	N	chronotype measurement	http://www.ebi.ac.uk/efo/EFO_0008328	GCST007576	Genome-wide genotyping array
2019-05-21	30595370	Kichaev G	2018-12-27	Am J Hum Genet	www.ncbi.nlm.nih.gov/pubmed/30595370	Leveraging Polygenic Functional Enrichment to Improve GWAS Power.	Height	approximately 458,000 European ancestry individuals	NA	14q22.2	14	54796062		SAMD4A - GCH1	ENSG00000020577	ENSG00000131979		2747	45946	rs12586289-?	rs12586289	0	12586289	intergenic_variant	1	NR	2E-24	23.69897000433602				NR [~ 8900000] (imputed)	N	body height	http://www.ebi.ac.uk/efo/EFO_0004339	GCST007841	Genome-wide genotyping array
2018-11-29	30224653	Evangelou E	2018-09-17	Nat Genet	www.ncbi.nlm.nih.gov/pubmed/30224653	Genetic analysis of over 1 million people identifies 535 new loci associated with blood pressure traits.	Pulse pressure	757,601 European ancestry individuals	249,262 European ancestry individuals	14q22.2	14	54818870	SAMD4A	SAMD4A - GCH1	ENSG00000020577	ENSG00000131979		25555	23138	rs7144602-T	rs7144602	0	7144602	TF_binding_site_variant	1	0.6451	3E-9	8.522878745280337		0.1094	[0.073-0.145] unit decrease	Affymetrix, Illumina [~ 7100000] (imputed)	N	pulse pressure measurement	http://www.ebi.ac.uk/efo/EFO_0005763	GCST006629	Genome-wide genotyping array
2019-02-08	30595370	Kichaev G	2018-12-27	Am J Hum Genet	www.ncbi.nlm.nih.gov/pubmed/30595370	Leveraging Polygenic Functional Enrichment to Improve GWAS Power.	Mean corpuscular hemoglobin	approximately 443,000 European ancestry individuals	NA	14q22.2	14	54917622		GCH1 - WDHD1	ENSG00000131979	ENSG00000198554		14796	21327	rs1107960-?	rs1107960	0	1107960	intergenic_variant	1	NR	3E-15	14.522878745280337				NR [~ 8900000] (imputed)	N	mean corpuscular hemoglobin	http://www.ebi.ac.uk/efo/EFO_0004527	GCST007068	Genome-wide genotyping array
2019-08-29	31046077	Zhong VW	2019-05-02	Hum Mol Genet	www.ncbi.nlm.nih.gov/pubmed/31046077	A genome-wide association study of bitter and sweet beverage consumption.	Tea consumption	336,898 European ancestry individuals	39,924 European ancestry individuals	14q22.2	14	54814642	SAMD4A	SAMD4A - GCH1	ENSG00000020577	ENSG00000131979		21327	27366	rs7161654-T	rs7161654	0	7161654	intergenic_variant	1	0.7072	4E-6	5.3979400086720375		0.0078	[0.0045-0.0111] unit increase	Affymetrix [~ 7740000] (imputed)	N	tea consumption measurement	http://www.ebi.ac.uk/efo/EFO_0010091	GCST008529	Genome-wide genotyping array
