## Supplementary_tables for "Transcriptome-wide association analysis of 211 neuroimaging traits identifies new genes for brain structures and yields insights into the gene-level pleiotropy with other complex traits": gwas-association-downloaded_2019-11-04-ensemblMappedGenes_GPAA1.tsv

DATE ADDED TO CATALOG	PUBMEDID	FIRST AUTHOR	DATE	JOURNAL	LINK	STUDY	DISEASE/TRAIT	INITIAL SAMPLE SIZE	REPLICATION SAMPLE SIZE	REGION	CHR_ID	CHR_POS	REPORTED GENE(S)	MAPPED_GENE	UPSTREAM_GENE_ID	DOWNSTREAM_GENE_ID	SNP_GENE_IDS	UPSTREAM_GENE_DISTANCE	DOWNSTREAM_GENE_DISTANCE	STRONGEST SNP-RISK ALLELE	SNPS	MERGED	SNP_ID_CURRENT	CONTEXT	INTERGENIC	RISK ALLELE FREQUENCY	P-VALUE	PVALUE_MLOG	P-VALUE (TEXT)	OR or BETA	95% CI (TEXT)	PLATFORM [SNPS PASSING QC]	CNV	MAPPED_TRAIT	MAPPED_TRAIT_URI	STUDY ACCESSION	GENOTYPING TECHNOLOGY
2012-02-24	21886157	Suhre K	2011-08-31	Nature	www.ncbi.nlm.nih.gov/pubmed/21886157	Human metabolic individuality in biomedical and pharmaceutical research.	Metabolic traits	2,820 European ancestry individuals	NA	8q24.3	8	144084619	OPLAH	GPAA1			ENSG00000197858			rs6558295-G	rs6558295	0	6558295	intron_variant	0	0.083	2E-59	58.69897000433602	(5-oxoproline)	0.121	[NR] unit decrease	Affymetrix, Illumina [534665]	N	metabolite measurement	http://www.ebi.ac.uk/efo/EFO_0004725	GCST001217	Genome-wide genotyping array
2018-09-12	23093944	Krumsiek J	2012-10-18	PLoS Genet	www.ncbi.nlm.nih.gov/pubmed/23093944	Mining the unknown: a systems approach to metabolite identification combining genetic and metabolic information.	Serum metabolite levels	1,678 European ancestry individuals	NA	8q24.3	8	144084619	GPAA1, HEATR7A, OPLAH, SHARPIN	GPAA1			ENSG00000197858			rs6558295-?	rs6558295	0	6558295	intron_variant	0	NR	8E-51	50.096910013008056	(5oxoproline)	0.0611	[NR] unit decrease	Affymetrix [655658]	N	serum metabolite measurement	http://www.ebi.ac.uk/efo/EFO_0005653	GCST006249	Genome-wide genotyping array
2014-12-10	24816252	Shin SY	2014-05-11	Nat Genet	www.ncbi.nlm.nih.gov/pubmed/24816252	An atlas of genetic influences on human blood metabolites.	Blood metabolite levels	7,824 European ancestry individuals	NA	8q24.3	8	144090784	OPLAH	GPAA1 - CYC1	ENSG00000197858	ENSG00000179091		4568	4255	rs7822232-A	rs7822232	0	7822232	regulatory_region_variant	1	0.92	5E-15	14.301029995663981	(X-14625)	0.03	[0.022-0.038] unit increase	Affymetrix, Illumina [2100000] (imputed)	N	blood metabolite measurement	http://www.ebi.ac.uk/efo/EFO_0005664	GCST002443	Genome-wide genotyping array
