## Supplementary_tables for "Transcriptome-wide association analysis of 211 neuroimaging traits identifies new genes for brain structures and yields insights into the gene-level pleiotropy with other complex traits": gwas-association-downloaded_2019-11-04-ensemblMappedGenes_HCK.tsv

DATE ADDED TO CATALOG	PUBMEDID	FIRST AUTHOR	DATE	JOURNAL	LINK	STUDY	DISEASE/TRAIT	INITIAL SAMPLE SIZE	REPLICATION SAMPLE SIZE	REGION	CHR_ID	CHR_POS	REPORTED GENE(S)	MAPPED_GENE	UPSTREAM_GENE_ID	DOWNSTREAM_GENE_ID	SNP_GENE_IDS	UPSTREAM_GENE_DISTANCE	DOWNSTREAM_GENE_DISTANCE	STRONGEST SNP-RISK ALLELE	SNPS	MERGED	SNP_ID_CURRENT	CONTEXT	INTERGENIC	RISK ALLELE FREQUENCY	P-VALUE	PVALUE_MLOG	P-VALUE (TEXT)	OR or BETA	95% CI (TEXT)	PLATFORM [SNPS PASSING QC]	CNV	MAPPED_TRAIT	MAPPED_TRAIT_URI	STUDY ACCESSION	GENOTYPING TECHNOLOGY
2017-09-12	28701861	Randall CL	2017-06-15	Pain Res Manag	www.ncbi.nlm.nih.gov/pubmed/28701861	A Preliminary Genome-Wide Association Study of Pain-Related Fear: Implications for Orofacial Pain.	Fear of minor pain	Up to 1,367 European ancestry individuals, up to 159 African American individuals, up to 13 Hispanic individuals, up to 23 Asian, Native American and other ancestry individuals, up to 21 individuals	NA	20q11.21	20	32088513	NR	HCK			ENSG00000101336			rs2223785-C	rs2223785	0	2223785	intron_variant	0	0.02	3E-7	6.522878745280337		2.8	unit decrease	Illumina [8591557] (imputed)	N	fear of minor pain measurement	http://www.ebi.ac.uk/efo/EFO_0008340	GCST004708	Genome-wide genotyping array
2019-06-25	30804565	Jansen PR	2019-02-25	Nat Genet	www.ncbi.nlm.nih.gov/pubmed/30804565	Genome-wide analysis of insomnia in 1,331,010 individuals identifies new risk loci and functional pathways.	Ease of getting up in the morning	385,949 European ancestry individuals	NA	20q11.21	20	32075002	NR	HCK			ENSG00000101336			rs3746601-C	rs3746601	0	3746601	intron_variant	0	0.3603	3E-8	7.522878745280337		0.01	[0.0065-0.0135] unit increase	Affymetrix, Illumina [10862568] (imputed)	N	chronotype measurement	http://www.ebi.ac.uk/efo/EFO_0008328	GCST007986	Genome-wide genotyping array
2018-11-16	30072576	Emilsson V	2018-08-02	Science	www.ncbi.nlm.nih.gov/pubmed/30072576	Co-regulatory networks of human serum proteins link genetics to disease.	Blood protein levels	3,200 European ancestry individuals	NA	20q11.21	20	32062500	POFUT1	HCK			ENSG00000101336			rs6058523-A	rs6058523	0	6058523	intron_variant	0	0.74	2E-14	13.698970004336019	(POFUT1)	0.219	[0.16-0.27] unit increase	Illumina [> 1000000] (imputed)	N	blood protein measurement	http://www.ebi.ac.uk/efo/EFO_0007937	GCST006585	Targeted genotyping array
