## Supplementary_tables for "Transcriptome-wide association analysis of 211 neuroimaging traits identifies new genes for brain structures and yields insights into the gene-level pleiotropy with other complex traits": gwas-association-downloaded_2019-11-04-ensemblMappedGenes_HOXC6.tsv

DATE ADDED TO CATALOG	PUBMEDID	FIRST AUTHOR	DATE	JOURNAL	LINK	STUDY	DISEASE/TRAIT	INITIAL SAMPLE SIZE	REPLICATION SAMPLE SIZE	REGION	CHR_ID	CHR_POS	REPORTED GENE(S)	MAPPED_GENE	UPSTREAM_GENE_ID	DOWNSTREAM_GENE_ID	SNP_GENE_IDS	UPSTREAM_GENE_DISTANCE	DOWNSTREAM_GENE_DISTANCE	STRONGEST SNP-RISK ALLELE	SNPS	MERGED	SNP_ID_CURRENT	CONTEXT	INTERGENIC	RISK ALLELE FREQUENCY	P-VALUE	PVALUE_MLOG	P-VALUE (TEXT)	OR or BETA	95% CI (TEXT)	PLATFORM [SNPS PASSING QC]	CNV	MAPPED_TRAIT	MAPPED_TRAIT_URI	STUDY ACCESSION	GENOTYPING TECHNOLOGY
2017-08-10	28443625	Justice AE	2017-04-26	Nat Commun	www.ncbi.nlm.nih.gov/pubmed/28443625	Genome-wide meta-analysis of 241,258 adults accounting for smoking behaviour identifies novel loci for obesity traits.	Waist-to-hip ratio adjusted for BMI (adjusted for smoking behaviour)	95,362 European ancestry women, 62,085 European ancestry men, 5,829 European ancestry individuals, 10,500 African American/Afro-Caribbean ancestry women, 2,706 African American/Afro-Caribbean ancestry men, 1,030 Indian Asian ancestry women, 7,648 Indian Asian ancestry men, 1,793 Filipino ancestry women, 2,944 Hispanic/Latino ancestry women, 1,764 Hispanic/Latino ancestry men	21,496 European ancestry women, 24,385 European ancestry men, 118,364 European ancestry individuals, 2,326 African American/Afro-Caribbean ancestry women, 855 African American/Afro-Caribbean ancestry men	12q13.13	12	54025136	HOXC4, HOXC6	HOXC4, AC012531.2, AC012531.3, HOXC6			ENSG00000198353, ENSG00000273046, ENSG00000273049, ENSG00000197757			rs754133-A	rs754133	0	754133	intron_variant	0	0.361	2E-12	11.698970004336019	(EA, men)	0.03	[0.022-0.038] unit increase	Affymetrix, Illumina, Perlegen [up to 2800000] (imputed)	N	smoking behavior, BMI-adjusted waist-hip ratio	http://www.ebi.ac.uk/efo/EFO_0004318, http://www.ebi.ac.uk/efo/EFO_0007788	GCST004505	Genome-wide genotyping array
2017-08-18	28448500	Graff M	2017-04-27	PLoS Genet	www.ncbi.nlm.nih.gov/pubmed/28448500	Genome-wide physical activity interactions in adiposity - A meta-analysis of 200,452 adults.	Waist circumference adjusted for BMI (joint analysis main effects and physical activity interaction)	2,518 African American women, 85,730 European ancestry women, 1,773 Filipino ancestry women, 1,030 Indian ancestry women, 1,457 African American men, 54,792 European ancestry men, 7,648 Indian ancestry men, 5,527 European ancestry individuals	6,244 African American women, 17,531 European ancestry women, 329 African American men, 19,956 European ancestry men	12q13.13	12	54025136	HOXC4, HOXC5, HOXC6	HOXC4, AC012531.2, AC012531.3, HOXC6			ENSG00000198353, ENSG00000273046, ENSG00000273049, ENSG00000197757			rs754133-?	rs754133	0	754133	intron_variant	0	0.3607	8E-8	7.096910013008056	(EA, women)			Affymetrix, Illumina, Perlegen [~ 2500000] (imputed)	N	BMI-adjusted waist circumference, physical activity measurement	http://www.ebi.ac.uk/efo/EFO_0007789, http://www.ebi.ac.uk/efo/EFO_0008002	GCST004563	Genome-wide genotyping array
2017-08-18	28448500	Graff M	2017-04-27	PLoS Genet	www.ncbi.nlm.nih.gov/pubmed/28448500	Genome-wide physical activity interactions in adiposity - A meta-analysis of 200,452 adults.	Waist circumference adjusted for BMI (joint analysis main effects and physical activity interaction)	2,518 African American women, 85,730 European ancestry women, 1,773 Filipino ancestry women, 1,030 Indian ancestry women, 1,457 African American men, 54,792 European ancestry men, 7,648 Indian ancestry men, 5,527 European ancestry individuals	6,244 African American women, 17,531 European ancestry women, 329 African American men, 19,956 European ancestry men	12q13.13	12	54027692	HOXC4, HOXC5, HOXC6	AC012531.2, HOXC4, HOXC6, AC012531.3			ENSG00000273046, ENSG00000198353, ENSG00000197757, ENSG00000273049			rs10876528-?	rs10876528	0	10876528	intron_variant	0	0.3539	9E-9	8.045757490560675	(women)			Affymetrix, Illumina, Perlegen [~ 2500000] (imputed)	N	BMI-adjusted waist circumference, physical activity measurement	http://www.ebi.ac.uk/efo/EFO_0007789, http://www.ebi.ac.uk/efo/EFO_0008002	GCST004563	Genome-wide genotyping array
2017-08-18	28448500	Graff M	2017-04-27	PLoS Genet	www.ncbi.nlm.nih.gov/pubmed/28448500	Genome-wide physical activity interactions in adiposity - A meta-analysis of 200,452 adults.	Waist circumference adjusted for BMI (joint analysis main effects and physical activity interaction)	2,518 African American women, 85,730 European ancestry women, 1,773 Filipino ancestry women, 1,030 Indian ancestry women, 1,457 African American men, 54,792 European ancestry men, 7,648 Indian ancestry men, 5,527 European ancestry individuals	6,244 African American women, 17,531 European ancestry women, 329 African American men, 19,956 European ancestry men	12q13.13	12	54027692	HOXC4, HOXC5, HOXC6	AC012531.2, HOXC4, HOXC6, AC012531.3			ENSG00000273046, ENSG00000198353, ENSG00000197757, ENSG00000273049			rs10876528-?	rs10876528	0	10876528	intron_variant	0	0.3539	1E-6	6.0	(men)			Affymetrix, Illumina, Perlegen [~ 2500000] (imputed)	N	BMI-adjusted waist circumference, physical activity measurement	http://www.ebi.ac.uk/efo/EFO_0007789, http://www.ebi.ac.uk/efo/EFO_0008002	GCST004563	Genome-wide genotyping array
2017-08-18	28448500	Graff M	2017-04-27	PLoS Genet	www.ncbi.nlm.nih.gov/pubmed/28448500	Genome-wide physical activity interactions in adiposity - A meta-analysis of 200,452 adults.	Waist circumference adjusted for BMI (joint analysis main effects and physical activity interaction)	2,518 African American women, 85,730 European ancestry women, 1,773 Filipino ancestry women, 1,030 Indian ancestry women, 1,457 African American men, 54,792 European ancestry men, 7,648 Indian ancestry men, 5,527 European ancestry individuals	6,244 African American women, 17,531 European ancestry women, 329 African American men, 19,956 European ancestry men	12q13.13	12	54027692	HOXC4, HOXC5, HOXC6	AC012531.2, HOXC4, HOXC6, AC012531.3			ENSG00000273046, ENSG00000198353, ENSG00000197757, ENSG00000273049			rs10876528-?	rs10876528	0	10876528	intron_variant	0	0.3539	3E-12	11.522878745280337				Affymetrix, Illumina, Perlegen [~ 2500000] (imputed)	N	BMI-adjusted waist circumference, physical activity measurement	http://www.ebi.ac.uk/efo/EFO_0007789, http://www.ebi.ac.uk/efo/EFO_0008002	GCST004563	Genome-wide genotyping array
2017-08-18	28448500	Graff M	2017-04-27	PLoS Genet	www.ncbi.nlm.nih.gov/pubmed/28448500	Genome-wide physical activity interactions in adiposity - A meta-analysis of 200,452 adults.	Waist circumference adjusted for BMI (joint analysis main effects and physical activity interaction)	2,518 African American women, 85,730 European ancestry women, 1,773 Filipino ancestry women, 1,030 Indian ancestry women, 1,457 African American men, 54,792 European ancestry men, 7,648 Indian ancestry men, 5,527 European ancestry individuals	6,244 African American women, 17,531 European ancestry women, 329 African American men, 19,956 European ancestry men	12q13.13	12	54027692	HOXC4, HOXC5, HOXC6	AC012531.2, HOXC4, HOXC6, AC012531.3			ENSG00000273046, ENSG00000198353, ENSG00000197757, ENSG00000273049			rs10876528-?	rs10876528	0	10876528	intron_variant	0	0.3597	4E-13	12.397940008672037	(EA)			Affymetrix, Illumina, Perlegen [~ 2500000] (imputed)	N	BMI-adjusted waist circumference, physical activity measurement	http://www.ebi.ac.uk/efo/EFO_0007789, http://www.ebi.ac.uk/efo/EFO_0008002	GCST004563	Genome-wide genotyping array
2017-08-10	28443625	Justice AE	2017-04-26	Nat Commun	www.ncbi.nlm.nih.gov/pubmed/28443625	Genome-wide meta-analysis of 241,258 adults accounting for smoking behaviour identifies novel loci for obesity traits.	Waist-to-hip ratio adjusted for BMI in non-smokers	75,379 European ancestry women, 45,811 European ancestry men, 4,856 European ancestry individuals, 8,799 African American/Afro-Caribbean ancestry women, 1,803 African American/Afro-Caribbean ancestry men, 1,020 Indian Asian ancestry women, 6,691 Indian Asian ancestry men, 1,526 Filipino ancestry women, 2,469 Hispanic/Latino ancestry women, 1,318 Hispanic/Latino ancestry men	16,011 European ancestry women, 17,912 European ancestry men, 105,218 European ancestry individuals, 2,073 African American/Afro-Caribbean ancestry women, 647 African American/Afro-Caribbean ancestry men	12q13.13	12	54025136	HOXC4, HOXC6	HOXC4, AC012531.2, AC012531.3, HOXC6			ENSG00000198353, ENSG00000273046, ENSG00000273049, ENSG00000197757			rs754133-A	rs754133	0	754133	intron_variant	0	0.352	8E-10	9.096910013008056	(EA, men)	0.025	[0.017-0.033] unit increase	Affymetrix, Illumina, Perlegen [up to 2800000] (imputed)	N	BMI-adjusted waist-hip ratio	http://www.ebi.ac.uk/efo/EFO_0007788	GCST004508	Genome-wide genotyping array
2019-07-17	28552196	Tachmazidou I	2017-06-01	Am J Hum Genet	www.ncbi.nlm.nih.gov/pubmed/28552196	Whole-Genome Sequencing Coupled to Imputation Discovers Genetic Signals for Anthropometric Traits.	Waist circumference	1,254 whole genome sequenced European ancestry individuals, 3,072 whole genome sequenced individuals, 41,450 European ancestry individuals, 397 Carlantino (founder/genetic isolate) individuals, 791 Friuli Venezia Giulia (founder/genetic isolate) individuals, 1,060 Mylopotamos (founder/genetic isolate) individuals, 887 Pomak (founder/genetic isolate) individuals, 1,754 Val Borbera (founder/genetic isolate) individuals	206,737 European ancestry individuals	12q13.13	12	54025073	HOXC4, RP11-834C11.14, RP11-834C11.12, HOXC6	HOXC4, AC012531.2, HOXC6, AC012531.3			ENSG00000198353, ENSG00000273046, ENSG00000197757, ENSG00000273049			rs2077177-T	rs2077177	0	2077177	intron_variant	0	0.5968	5E-6	5.301029995663981		0.0316	[0.018-0.045] unit decrease	Affymetrix, Illumina, Perlegen [15844966] (imputed)	N	waist circumference	http://www.ebi.ac.uk/efo/EFO_0004342	GCST008151	Genome-wide genotyping array
2019-07-17	28552196	Tachmazidou I	2017-06-01	Am J Hum Genet	www.ncbi.nlm.nih.gov/pubmed/28552196	Whole-Genome Sequencing Coupled to Imputation Discovers Genetic Signals for Anthropometric Traits.	Waist circumference adjusted for body mass index	1,247 whole genome sequenced European ancestry individuals, 3,050 whole genome sequenced individuals, 41,027 European ancestry individuals, 397 Carlantino (founder/genetic isolate) individuals, 790 Friuli Venezia Giulia (founder/genetic isolate) individuals, 1,005 Mylopotamos (founder/genetic isolate) individuals, 875 Pomak (founder/genetic isolate) individuals, 1,754 Val Borbera (founder/genetic isolate) individuals	206,723 European ancestry individuals	12q13.13	12	54025073	HOXC4, RP11-834C11.14, RP11-834C11.12, HOXC6	HOXC4, AC012531.2, HOXC6, AC012531.3			ENSG00000198353, ENSG00000273046, ENSG00000197757, ENSG00000273049			rs2077177-T	rs2077177	0	2077177	intron_variant	0	0.5999	4E-8	7.3979400086720375		0.0366	[0.023-0.05] unit decrease	Affymetrix, Illumina, Perlegen [15844966] (imputed)	N	BMI-adjusted waist circumference	http://www.ebi.ac.uk/efo/EFO_0007789	GCST008161	Genome-wide genotyping array
2017-08-18	28448500	Graff M	2017-04-27	PLoS Genet	www.ncbi.nlm.nih.gov/pubmed/28448500	Genome-wide physical activity interactions in adiposity - A meta-analysis of 200,452 adults.	Waist circumference adjusted for body mass index	2,518 African American women, 85,730 European ancestry women, 1,773 Filipino ancestry women, 1,030 Indian ancestry women, 1,457 African American men, 54,792 European ancestry men, 7,648 Indian ancestry men, 5,527 European ancestry individuals	6,244 African American women, 17,531 European ancestry women, 329 African American men, 19,956 European ancestry men	12q13.13	12	53991815	MIR196A2	HOXC6, AC012531.3, MIR196A2			ENSG00000197757, ENSG00000273049, ENSG00000207924			rs11614913-T	rs11614913	0	11614913	mature_miRNA_variant	0	0.415	4E-8	7.3979400086720375	(EA, women)	0.0313	[0.02-0.042] cm increase	Affymetrix, Illumina, Perlegen [~ 2500000] (imputed)	N	BMI-adjusted waist circumference, physical activity measurement	http://www.ebi.ac.uk/efo/EFO_0007789, http://www.ebi.ac.uk/efo/EFO_0008002	GCST004562	Genome-wide genotyping array
2017-08-18	28448500	Graff M	2017-04-27	PLoS Genet	www.ncbi.nlm.nih.gov/pubmed/28448500	Genome-wide physical activity interactions in adiposity - A meta-analysis of 200,452 adults.	Waist circumference adjusted for body mass index	2,518 African American women, 85,730 European ancestry women, 1,773 Filipino ancestry women, 1,030 Indian ancestry women, 1,457 African American men, 54,792 European ancestry men, 7,648 Indian ancestry men, 5,527 European ancestry individuals	6,244 African American women, 17,531 European ancestry women, 329 African American men, 19,956 European ancestry men	12q13.13	12	54027692	HOXC4, HOXC5, HOXC6	AC012531.2, HOXC4, HOXC6, AC012531.3			ENSG00000273046, ENSG00000198353, ENSG00000197757, ENSG00000273049			rs10876528-A	rs10876528	0	10876528	intron_variant	0	0.3597	2E-8	7.698970004336019	(EA, men)	0.035	[0.023-0.047] cm increase	Affymetrix, Illumina, Perlegen [~ 2500000] (imputed)	N	BMI-adjusted waist circumference, physical activity measurement	http://www.ebi.ac.uk/efo/EFO_0007789, http://www.ebi.ac.uk/efo/EFO_0008002	GCST004562	Genome-wide genotyping array
2017-08-18	28448500	Graff M	2017-04-27	PLoS Genet	www.ncbi.nlm.nih.gov/pubmed/28448500	Genome-wide physical activity interactions in adiposity - A meta-analysis of 200,452 adults.	Waist circumference adjusted for body mass index	2,518 African American women, 85,730 European ancestry women, 1,773 Filipino ancestry women, 1,030 Indian ancestry women, 1,457 African American men, 54,792 European ancestry men, 7,648 Indian ancestry men, 5,527 European ancestry individuals	6,244 African American women, 17,531 European ancestry women, 329 African American men, 19,956 European ancestry men	12q13.13	12	54027692	HOXC4, HOXC5, HOXC6	AC012531.2, HOXC4, HOXC6, AC012531.3			ENSG00000273046, ENSG00000198353, ENSG00000197757, ENSG00000273049			rs10876528-A	rs10876528	0	10876528	intron_variant	0	0.3539	5E-13	12.301029995663981		0.0292	[0.021-0.037] cm increase	Affymetrix, Illumina, Perlegen [~ 2500000] (imputed)	N	BMI-adjusted waist circumference, physical activity measurement	http://www.ebi.ac.uk/efo/EFO_0007789, http://www.ebi.ac.uk/efo/EFO_0008002	GCST004562	Genome-wide genotyping array
2017-08-18	28448500	Graff M	2017-04-27	PLoS Genet	www.ncbi.nlm.nih.gov/pubmed/28448500	Genome-wide physical activity interactions in adiposity - A meta-analysis of 200,452 adults.	Waist circumference adjusted for body mass index	2,518 African American women, 85,730 European ancestry women, 1,773 Filipino ancestry women, 1,030 Indian ancestry women, 1,457 African American men, 54,792 European ancestry men, 7,648 Indian ancestry men, 5,527 European ancestry individuals	6,244 African American women, 17,531 European ancestry women, 329 African American men, 19,956 European ancestry men	12q13.13	12	54027692	HOXC4, HOXC5, HOXC6	AC012531.2, HOXC4, HOXC6, AC012531.3			ENSG00000273046, ENSG00000198353, ENSG00000197757, ENSG00000273049			rs10876528-A	rs10876528	0	10876528	intron_variant	0	0.3539	6E-7	6.221848749616356	(men)	0.0299	[0.018-0.042] cm increase	Affymetrix, Illumina, Perlegen [~ 2500000] (imputed)	N	BMI-adjusted waist circumference, physical activity measurement	http://www.ebi.ac.uk/efo/EFO_0007789, http://www.ebi.ac.uk/efo/EFO_0008002	GCST004562	Genome-wide genotyping array
2017-08-18	28448500	Graff M	2017-04-27	PLoS Genet	www.ncbi.nlm.nih.gov/pubmed/28448500	Genome-wide physical activity interactions in adiposity - A meta-analysis of 200,452 adults.	Waist circumference adjusted for body mass index	2,518 African American women, 85,730 European ancestry women, 1,773 Filipino ancestry women, 1,030 Indian ancestry women, 1,457 African American men, 54,792 European ancestry men, 7,648 Indian ancestry men, 5,527 European ancestry individuals	6,244 African American women, 17,531 European ancestry women, 329 African American men, 19,956 European ancestry men	12q13.13	12	54027692	HOXC4, HOXC5, HOXC6	AC012531.2, HOXC4, HOXC6, AC012531.3			ENSG00000273046, ENSG00000198353, ENSG00000197757, ENSG00000273049			rs10876528-A	rs10876528	0	10876528	intron_variant	0	0.3539	1E-8	8.0	(women)	0.0349	[0.023-0.047] cm increase	Affymetrix, Illumina, Perlegen [~ 2500000] (imputed)	N	BMI-adjusted waist circumference, physical activity measurement	http://www.ebi.ac.uk/efo/EFO_0007789, http://www.ebi.ac.uk/efo/EFO_0008002	GCST004562	Genome-wide genotyping array
2017-08-18	28448500	Graff M	2017-04-27	PLoS Genet	www.ncbi.nlm.nih.gov/pubmed/28448500	Genome-wide physical activity interactions in adiposity - A meta-analysis of 200,452 adults.	Waist circumference adjusted for BMI in active individuals	1,957 African American women, 1,773 Filipino ancestry women, 305 Indian ancestry women, 67,139 European ancestry women, 1,206 African American men, 2,029 Indian ancestry men, 43,100 European ancestry men, at least 4,819 European ancestry individuals	4,807 African American women, 12,347 European ancestry women, 265 African American men, 14,540 European ancestry men	12q13.13	12	54025136	HOXC4, HOXC5, HOXC6	HOXC4, AC012531.2, AC012531.3, HOXC6			ENSG00000198353, ENSG00000273046, ENSG00000273049, ENSG00000197757			rs754133-A	rs754133	0	754133	intron_variant	0	0.3634	5E-7	6.301029995663981	(EA, men)	0.0322	[0.02-0.045] cm increase	Affymetrix, Illumina, Perlegen [~ 2500000] (imputed)	N	BMI-adjusted waist circumference, physical activity measurement	http://www.ebi.ac.uk/efo/EFO_0007789, http://www.ebi.ac.uk/efo/EFO_0008002	GCST004564	Genome-wide genotyping array
2017-08-18	28448500	Graff M	2017-04-27	PLoS Genet	www.ncbi.nlm.nih.gov/pubmed/28448500	Genome-wide physical activity interactions in adiposity - A meta-analysis of 200,452 adults.	Waist circumference adjusted for BMI in active individuals	1,957 African American women, 1,773 Filipino ancestry women, 305 Indian ancestry women, 67,139 European ancestry women, 1,206 African American men, 2,029 Indian ancestry men, 43,100 European ancestry men, at least 4,819 European ancestry individuals	4,807 African American women, 12,347 European ancestry women, 265 African American men, 14,540 European ancestry men	12q13.13	12	54025136	HOXC4, HOXC5, HOXC6	HOXC4, AC012531.2, AC012531.3, HOXC6			ENSG00000198353, ENSG00000273046, ENSG00000273049, ENSG00000197757			rs754133-A	rs754133	0	754133	intron_variant	0	0.3587	3E-8	7.522878745280337	(EA,women)	0.0314	[0.02-0.042] cm increase	Affymetrix, Illumina, Perlegen [~ 2500000] (imputed)	N	BMI-adjusted waist circumference, physical activity measurement	http://www.ebi.ac.uk/efo/EFO_0007789, http://www.ebi.ac.uk/efo/EFO_0008002	GCST004564	Genome-wide genotyping array
2017-08-18	28448500	Graff M	2017-04-27	PLoS Genet	www.ncbi.nlm.nih.gov/pubmed/28448500	Genome-wide physical activity interactions in adiposity - A meta-analysis of 200,452 adults.	Waist circumference adjusted for BMI in active individuals	1,957 African American women, 1,773 Filipino ancestry women, 305 Indian ancestry women, 67,139 European ancestry women, 1,206 African American men, 2,029 Indian ancestry men, 43,100 European ancestry men, at least 4,819 European ancestry individuals	4,807 African American women, 12,347 European ancestry women, 265 African American men, 14,540 European ancestry men	12q13.13	12	54025136	HOXC4, HOXC5, HOXC6	HOXC4, AC012531.2, AC012531.3, HOXC6			ENSG00000198353, ENSG00000273046, ENSG00000273049, ENSG00000197757			rs754133-A	rs754133	0	754133	intron_variant	0	0.3607	2E-12	11.698970004336019	(EA)	0.0315	[0.023-0.04] cm increase	Affymetrix, Illumina, Perlegen [~ 2500000] (imputed)	N	BMI-adjusted waist circumference, physical activity measurement	http://www.ebi.ac.uk/efo/EFO_0007789, http://www.ebi.ac.uk/efo/EFO_0008002	GCST004564	Genome-wide genotyping array
2017-08-18	28448500	Graff M	2017-04-27	PLoS Genet	www.ncbi.nlm.nih.gov/pubmed/28448500	Genome-wide physical activity interactions in adiposity - A meta-analysis of 200,452 adults.	Waist circumference adjusted for BMI in active individuals	1,957 African American women, 1,773 Filipino ancestry women, 305 Indian ancestry women, 67,139 European ancestry women, 1,206 African American men, 2,029 Indian ancestry men, 43,100 European ancestry men, at least 4,819 European ancestry individuals	4,807 African American women, 12,347 European ancestry women, 265 African American men, 14,540 European ancestry men	12q13.13	12	54027692	HOXC4, HOXC5, HOXC6	AC012531.2, HOXC4, HOXC6, AC012531.3			ENSG00000273046, ENSG00000198353, ENSG00000197757, ENSG00000273049			rs10876528-A	rs10876528	0	10876528	intron_variant	0	0.3539	4E-10	9.397940008672037		0.0292	[0.02-0.038] cm increase	Affymetrix, Illumina, Perlegen [~ 2500000] (imputed)	N	BMI-adjusted waist circumference, physical activity measurement	http://www.ebi.ac.uk/efo/EFO_0007789, http://www.ebi.ac.uk/efo/EFO_0008002	GCST004564	Genome-wide genotyping array
2017-08-18	28448500	Graff M	2017-04-27	PLoS Genet	www.ncbi.nlm.nih.gov/pubmed/28448500	Genome-wide physical activity interactions in adiposity - A meta-analysis of 200,452 adults.	Waist circumference adjusted for body mass index	2,518 African American women, 85,730 European ancestry women, 1,773 Filipino ancestry women, 1,030 Indian ancestry women, 1,457 African American men, 54,792 European ancestry men, 7,648 Indian ancestry men, 5,527 European ancestry individuals	6,244 African American women, 17,531 European ancestry women, 329 African American men, 19,956 European ancestry men	12q13.13	12	54025136	HOXC4, HOXC5, HOXC6	HOXC4, AC012531.2, AC012531.3, HOXC6			ENSG00000198353, ENSG00000273046, ENSG00000273049, ENSG00000197757			rs754133-A	rs754133	0	754133	intron_variant	0	0.3607	2E-14	13.698970004336019	(EA)	0.0295	[0.022-0.037] cm increase	Affymetrix, Illumina, Perlegen [~ 2500000] (imputed)	N	BMI-adjusted waist circumference, physical activity measurement	http://www.ebi.ac.uk/efo/EFO_0007789, http://www.ebi.ac.uk/efo/EFO_0008002	GCST004562	Genome-wide genotyping array
2017-08-18	28448500	Graff M	2017-04-27	PLoS Genet	www.ncbi.nlm.nih.gov/pubmed/28448500	Genome-wide physical activity interactions in adiposity - A meta-analysis of 200,452 adults.	Waist circumference adjusted for BMI (joint analysis main effects and physical activity interaction)	2,518 African American women, 85,730 European ancestry women, 1,773 Filipino ancestry women, 1,030 Indian ancestry women, 1,457 African American men, 54,792 European ancestry men, 7,648 Indian ancestry men, 5,527 European ancestry individuals	6,244 African American women, 17,531 European ancestry women, 329 African American men, 19,956 European ancestry men	12q13.13	12	54027692	HOXC4, HOXC5, HOXC6	AC012531.2, HOXC4, HOXC6, AC012531.3			ENSG00000273046, ENSG00000198353, ENSG00000197757, ENSG00000273049			rs10876528-?	rs10876528	0	10876528	intron_variant	0	0.3597	4E-8	7.3979400086720375	(EA, men)			Affymetrix, Illumina, Perlegen [~ 2500000] (imputed)	N	BMI-adjusted waist circumference, physical activity measurement	http://www.ebi.ac.uk/efo/EFO_0007789, http://www.ebi.ac.uk/efo/EFO_0008002	GCST004563	Genome-wide genotyping array
2018-08-29	29912962	Feitosa MF	2018-06-18	PLoS One	www.ncbi.nlm.nih.gov/pubmed/29912962	Novel genetic associations for blood pressure identified via gene-alcohol interaction in up to 570K individuals across multiple ancestries.	Pulse pressure x alcohol consumption interaction (2df test)	91,099 European ancestry drinkers and non-drinkers, 21,416 African American or Afro-Caribbean drinkers and non-drinkers, 12,365 Asian ancestry drinkers and non-drinkers, 8,470 Hispanic or Latin American drinkers and non-drinkers	238,053 European ancestry drinkers, 2,280 African American drinkers, 54,080 Asian ancestry drinkers, 6,447 Hispanic ancestry drinkers, 43,318 European ancestry non-drinkers, 2,761 African American non-drinkers, 86,943 Asian ancestry non-drinkers, 6,923 Hispanic ancestry non-drinkers	12q13.13	12	54030339	HOXC4	AC012531.3, HOXC4, AC012531.2, HOXC6			ENSG00000273049, ENSG00000198353, ENSG00000273046, ENSG00000197757			rs7308105-T	rs7308105	0	7308105	3_prime_UTR_variant	0	0.64	2E-10	9.698970004336019	(AA, EA, Hispanic)			Affymetrix, Illumina [up to 39321347] (imputed)	N	pulse pressure measurement, alcohol drinking	http://www.ebi.ac.uk/efo/EFO_0005763, http://www.ebi.ac.uk/efo/EFO_0004329	GCST006168	Genome-wide genotyping array
2018-10-18	29912962	Feitosa MF	2018-06-18	PLoS One	www.ncbi.nlm.nih.gov/pubmed/29912962	Novel genetic associations for blood pressure identified via gene-alcohol interaction in up to 570K individuals across multiple ancestries.	Systolic blood pressure x alcohol consumption interaction (2df test)	63,608 European ancestry drinkers, 10,193 African American or Afro-Caribbean heavy drinkers, 2,441 Asian ancestry drinkers, 5,084 Hispanic or Latin American drinkers, 27,494 European ancestry non-drinkers, 11,224 African American or Afro-Caribbean non-drinkers, 9,924 Asian ancestry non-drinkers, 3,387 Hispanic or Latin American non-drinkers	238,002 European ancestry drinkers, 2,280 African American drinkers, 54,081 Asian ancestry drinkers, 6,452 Hispanic drinkers, 43,316 European ancestry non-drinkers, 2,761 African American non-drinkers, 86,945 Asian ancestry non-drinkers, 6,925 Hispanic non-drinkers	12q13.13	12	54026992	HOXC4	AC012531.2, AC012531.3, HOXC4, HOXC6			ENSG00000273046, ENSG00000273049, ENSG00000198353, ENSG00000197757			rs12319419-C	rs12319419	0	12319419	intron_variant	0	0.36	3E-41	40.52287874528034	(EA, Hispanic)			Affymetrix, Illumina [up to 39321347] (imputed)	N	systolic blood pressure, alcohol drinking	http://www.ebi.ac.uk/efo/EFO_0006335, http://www.ebi.ac.uk/efo/EFO_0004329	GCST006434	Genome-wide genotyping array
2013-04-11	22504420	Estrada K	2012-04-15	Nat Genet	www.ncbi.nlm.nih.gov/pubmed/22504420	Genome-wide meta-analysis identifies 56 bone mineral density loci and reveals 14 loci associated with risk of fracture.	Lumbar spine bone mineral density	Up to 32,961 European and East Asian ancestry individuals	Up to 50,933 European and East Asian ancestry individuals	12q13.13	12	54023792	HOXC6	AC012531.2, AC012531.3, HOXC6, HOXC4			ENSG00000273046, ENSG00000273049, ENSG00000197757, ENSG00000198353			rs736825-C	rs736825	0	736825	intron_variant	0	0.56	8E-16	15.096910013008056		0.05	[NR] unit increase	Affymetrix, Illumina [~ 2500000] (imputed)	N	bone density	http://www.ebi.ac.uk/efo/EFO_0003923	GCST001482	Genome-wide genotyping array
2019-08-01	31053729	Styrkarsdottir U	2019-05-03	Nat Commun	www.ncbi.nlm.nih.gov/pubmed/31053729	GWAS of bone size yields twelve loci that also affect height, BMD, osteoarthritis or fractures.	Spine bone size	29,059 European ancestry individuals	14,932 European ancestry individuals, 6,345 East Asian ancestry individuals	12q13.13	12	53991815	MIR196A2	HOXC6, AC012531.3, MIR196A2			ENSG00000197757, ENSG00000273049, ENSG00000207924			rs11614913-T	rs11614913	0	11614913	mature_miRNA_variant	0	0.478	2E-42	41.69897000433602		0.09	[0.077-0.103] unit decrease	Illumina [33400000] (imputed)	N	spine bone size	http://www.ebi.ac.uk/efo/EFO_0004508	GCST008282	Genome-wide genotyping array, Genome-wide sequencing
2019-06-21	31015401	Wu Y	2019-04-23	Nat Commun	www.ncbi.nlm.nih.gov/pubmed/31015401	Genome-wide association study of medication-use and associated disease in the UK Biobank.	Medication use (calcium channel blockers)	31,904 European ancestry cases, 172,474 European ancestry controls	NA	12q13.13	12	54030339	HOXC4	AC012531.3, HOXC4, AC012531.2, HOXC6			ENSG00000273049, ENSG00000198353, ENSG00000273046, ENSG00000197757			rs7308105-C	rs7308105	0	7308105	3_prime_UTR_variant	0	0.36704	5E-8	7.301029995663981		0.045739777	[0.029-0.062] unit decrease	Affymetrix [7288503] (imputed)	N	Calcium channel blocker use measurement	http://www.ebi.ac.uk/efo/EFO_0009930	GCST007929	Genome-wide genotyping array
2018-10-18	30048462	Kim SK	2018-07-26	PLoS One	www.ncbi.nlm.nih.gov/pubmed/30048462	Identification of 613 new loci associated with heel bone mineral density and a polygenic risk score for bone mineral density, osteoporosis and fracture.	Heel bone mineral density	394,929 European ancestry individuals	NA	12q13.13	12	54001298		HOXC9, AC012531.3, HOXC6			ENSG00000180806, ENSG00000273049, ENSG00000197757			rs12300425-?	rs12300425	0	12300425	intron_variant	0	NR	1E-18	18.0		0.019004	[0.015-0.023] unit decrease	Affymetrix [20259828] (imputed)	N	heel bone mineral density	http://www.ebi.ac.uk/efo/EFO_0009270	GCST006433	Genome-wide genotyping array
2019-01-28	30598549	Morris JA	2018-12-31	Nat Genet	www.ncbi.nlm.nih.gov/pubmed/30598549	An atlas of genetic influences on osteoporosis in humans and mice.	Heel bone mineral density	426,824 British ancestry individuals	NA	12q13.13	12	54001298	HOXC9	HOXC9, AC012531.3, HOXC6			ENSG00000180806, ENSG00000273049, ENSG00000197757			rs12300425-G	rs12300425	0	12300425	intron_variant	0	0.415851	4E-15	14.397940008672037		0.0147662	[0.011-0.018] unit decrease	NR [13737936] (imputed)	N	heel bone mineral density	http://www.ebi.ac.uk/efo/EFO_0009270	GCST006979	Genome-wide genotyping array
2019-02-08	30595370	Kichaev G	2018-12-27	Am J Hum Genet	www.ncbi.nlm.nih.gov/pubmed/30595370	Leveraging Polygenic Functional Enrichment to Improve GWAS Power.	Lung function (FVC)	approximately 372,000 European ancestry individuals	NA	12q13.13	12	53994689		HOXC-AS2, HOXC6, AC012531.3			ENSG00000250133, ENSG00000197757, ENSG00000273049			rs4759316-?	rs4759316	0	4759316	non_coding_transcript_exon_variant	0	NR	4E-23	22.397940008672037				NR [~ 8900000] (imputed)	N	vital capacity	http://www.ebi.ac.uk/efo/EFO_0004312	GCST007081	Genome-wide genotyping array
2019-02-08	30595370	Kichaev G	2018-12-27	Am J Hum Genet	www.ncbi.nlm.nih.gov/pubmed/30595370	Leveraging Polygenic Functional Enrichment to Improve GWAS Power.	White blood cell count	approximately 444,000 European ancestry individuals	NA	12q13.13	12	53994163		HOXC-AS2, AC012531.3, HOXC6			ENSG00000250133, ENSG00000273049, ENSG00000197757			rs3803042-?	rs3803042	0	3803042	non_coding_transcript_exon_variant	0	NR	6E-9	8.221848749616356				NR [~ 8900000] (imputed)	N	leukocyte count	http://www.ebi.ac.uk/efo/EFO_0004308	GCST007070	Genome-wide genotyping array
2019-02-08	30595370	Kichaev G	2018-12-27	Am J Hum Genet	www.ncbi.nlm.nih.gov/pubmed/30595370	Leveraging Polygenic Functional Enrichment to Improve GWAS Power.	Heel bone mineral density	approximately 446,000 European ancestry individuals	NA	12q13.13	12	54001298		HOXC9, AC012531.3, HOXC6			ENSG00000180806, ENSG00000273049, ENSG00000197757			rs12300425-?	rs12300425	0	12300425	intron_variant	0	NR	2E-18	17.69897000433602				NR [~ 8900000] (imputed)	N	heel bone mineral density	http://www.ebi.ac.uk/efo/EFO_0009270	GCST007066	Genome-wide genotyping array
2019-07-17	28552196	Tachmazidou I	2017-06-01	Am J Hum Genet	www.ncbi.nlm.nih.gov/pubmed/28552196	Whole-Genome Sequencing Coupled to Imputation Discovers Genetic Signals for Anthropometric Traits.	Waist circumference	1,254 whole genome sequenced European ancestry individuals, 3,072 whole genome sequenced individuals, 41,450 European ancestry individuals, 397 Carlantino (founder/genetic isolate) individuals, 791 Friuli Venezia Giulia (founder/genetic isolate) individuals, 1,060 Mylopotamos (founder/genetic isolate) individuals, 887 Pomak (founder/genetic isolate) individuals, 1,754 Val Borbera (founder/genetic isolate) individuals	206,737 European ancestry individuals	12q13.13	12	54025073	HOXC4, RP11-834C11.14, RP11-834C11.12, HOXC6	HOXC4, AC012531.2, HOXC6, AC012531.3			ENSG00000198353, ENSG00000273046, ENSG00000197757, ENSG00000273049			rs2077177-T	rs2077177	0	2077177	intron_variant	0	0.5968	5E-6	5.301029995663981		0.0316	[0.018-0.045] unit decrease	Affymetrix, Illumina, Perlegen [15844966] (imputed)	N	waist circumference	http://www.ebi.ac.uk/efo/EFO_0004342	GCST008160	Genome-wide genotyping array
