## Supplementary_tables for "Transcriptome-wide association analysis of 211 neuroimaging traits identifies new genes for brain structures and yields insights into the gene-level pleiotropy with other complex traits": gwas-association-downloaded_2019-11-04-ensemblMappedGenes_IFIH1.tsv

DATE ADDED TO CATALOG	PUBMEDID	FIRST AUTHOR	DATE	JOURNAL	LINK	STUDY	DISEASE/TRAIT	INITIAL SAMPLE SIZE	REPLICATION SAMPLE SIZE	REGION	CHR_ID	CHR_POS	REPORTED GENE(S)	MAPPED_GENE	UPSTREAM_GENE_ID	DOWNSTREAM_GENE_ID	SNP_GENE_IDS	UPSTREAM_GENE_DISTANCE	DOWNSTREAM_GENE_DISTANCE	STRONGEST SNP-RISK ALLELE	SNPS	MERGED	SNP_ID_CURRENT	CONTEXT	INTERGENIC	RISK ALLELE FREQUENCY	P-VALUE	PVALUE_MLOG	P-VALUE (TEXT)	OR or BETA	95% CI (TEXT)	PLATFORM [SNPS PASSING QC]	CNV	MAPPED_TRAIT	MAPPED_TRAIT_URI	STUDY ACCESSION	GENOTYPING TECHNOLOGY
2009-06-01	19430480	Barrett JC	2009-05-10	Nat Genet	www.ncbi.nlm.nih.gov/pubmed/19430480	Genome-wide association study and meta-analysis find that over 40 loci affect risk of type 1 diabetes.	Type 1 diabetes	7,514 European ancestry cases, 9,045 European ancestry controls	4,267 European ancestry cases, 4,670 European ancestry controls, 4,342 European ancestry trios from 2,319 families	2q24.2	2	162267541	IFIH1	IFIH1			ENSG00000115267			rs1990760-?	rs1990760	0	1990760	missense_variant	0	NR	7E-9	8.154901959985743				Affymetrix, Illumina [841622] (imputed)	N	type I diabetes mellitus	http://www.ebi.ac.uk/efo/EFO_0001359	GCST000392	Genome-wide genotyping array
2008-06-16	17554260	Todd JA	2007-06-06	Nat Genet	www.ncbi.nlm.nih.gov/pubmed/17554260	Robust associations of four new chromosome regions from genome-wide analyses of type 1 diabetes.	Type 1 diabetes	2,000 European ancestry cases, 3,000 European ancestry controls	2,997 European ancestry trios, 4,000 European ancestry cases, 5,000 European ancestry controls	2q24.2	2	162267541	IFIH1	IFIH1			ENSG00000115267			rs1990760-A	rs1990760	0	1990760	missense_variant	0	0.60	2E-11	10.698970004336019		1.18	[1.11-1.23]	Affymetrix [NR]	N	type I diabetes mellitus	http://www.ebi.ac.uk/efo/EFO_0001359	GCST000038	Genome-wide genotyping array
2010-09-21	20694011	Ferreira RC	2010-08-08	Nat Genet	www.ncbi.nlm.nih.gov/pubmed/20694011	Association of IFIH1 and other autoimmunity risk alleles with selective IgA deficiency.	Immunoglobulin A	430 European ancestry cases, 1,090 European ancestry controls	342 European ancestry cases, 886 European ancestry controls	2q24.2	2	162267541	IFIH1	IFIH1			ENSG00000115267			rs1990760-?	rs1990760	0	1990760	missense_variant	0	0.61	7E-10	9.154901959985743		1.49	[1.32-1.69]	Illumina [2057134] (imputed)	N	protein measurement	http://www.ebi.ac.uk/efo/EFO_0004747	GCST000763	Genome-wide genotyping array
2018-04-26	26974007	Ellinghaus D	2016-03-14	Nat Genet	www.ncbi.nlm.nih.gov/pubmed/26974007	Analysis of five chronic inflammatory diseases identifies 27 new associations and highlights disease-specific patterns at shared loci.	Chronic inflammatory diseases (ankylosing spondylitis, Crohn's disease, psoriasis, primary sclerosing cholangitis, ulcerative colitis) (pleiotropy)	8,726 European ancestry ankylosing spondylitis cases, 19,085 European ancestry Crohn’s disease cases, 6,530 European ancestry psoriasis cases, 3,408 European ancestry primary sclerosing cholangitis cases, 14,513 European ancestry ulcerative colitis cases, 34,213 European ancestry controls	NA	2q24.2	2	162272314	IFIH1	IFIH1			ENSG00000115267			rs3747517-?	rs3747517	0	3747517	missense_variant	0	NR	2E-9	8.698970004336019	(subset analysis)			Illumina [130052]	N	ankylosing spondylitis, psoriasis, ulcerative colitis, Crohn's disease, sclerosing cholangitis	http://www.ebi.ac.uk/efo/EFO_0003898, http://www.ebi.ac.uk/efo/EFO_0000676, http://www.ebi.ac.uk/efo/EFO_0000729, http://www.ebi.ac.uk/efo/EFO_0000384, http://www.ebi.ac.uk/efo/EFO_0004268	GCST005537	Targeted genotyping array [ImmunoChip]
2018-04-26	26974007	Ellinghaus D	2016-03-14	Nat Genet	www.ncbi.nlm.nih.gov/pubmed/26974007	Analysis of five chronic inflammatory diseases identifies 27 new associations and highlights disease-specific patterns at shared loci.	Chronic inflammatory diseases (ankylosing spondylitis, Crohn's disease, psoriasis, primary sclerosing cholangitis, ulcerative colitis) (pleiotropy)	8,726 European ancestry ankylosing spondylitis cases, 19,085 European ancestry Crohn’s disease cases, 6,530 European ancestry psoriasis cases, 3,408 European ancestry primary sclerosing cholangitis cases, 14,513 European ancestry ulcerative colitis cases, 34,213 European ancestry controls	NA	2q24.2	2	162280432	IFIH1	IFIH1			ENSG00000115267			rs72871627-?	rs72871627	0	72871627	intron_variant	0	NR	1E-8	8.0	(subset analysis)			Illumina [130052]	N	ankylosing spondylitis, psoriasis, ulcerative colitis, Crohn's disease, sclerosing cholangitis	http://www.ebi.ac.uk/efo/EFO_0003898, http://www.ebi.ac.uk/efo/EFO_0000676, http://www.ebi.ac.uk/efo/EFO_0000729, http://www.ebi.ac.uk/efo/EFO_0000384, http://www.ebi.ac.uk/efo/EFO_0004268	GCST005537	Targeted genotyping array [ImmunoChip]
2018-04-26	26974007	Ellinghaus D	2016-03-14	Nat Genet	www.ncbi.nlm.nih.gov/pubmed/26974007	Analysis of five chronic inflammatory diseases identifies 27 new associations and highlights disease-specific patterns at shared loci.	Chronic inflammatory diseases (ankylosing spondylitis, Crohn's disease, psoriasis, primary sclerosing cholangitis, ulcerative colitis) (pleiotropy)	8,726 European ancestry ankylosing spondylitis cases, 19,085 European ancestry Crohn’s disease cases, 6,530 European ancestry psoriasis cases, 3,408 European ancestry primary sclerosing cholangitis cases, 14,513 European ancestry ulcerative colitis cases, 34,213 European ancestry controls	NA	2q24.2	2	162268127	IFIH1	IFIH1			ENSG00000115267			rs35667974-?	rs35667974	0	35667974	missense_variant	0	NR	5E-10	9.301029995663981	(subset analysis)			Illumina [130052]	N	ankylosing spondylitis, psoriasis, ulcerative colitis, Crohn's disease, sclerosing cholangitis	http://www.ebi.ac.uk/efo/EFO_0003898, http://www.ebi.ac.uk/efo/EFO_0000676, http://www.ebi.ac.uk/efo/EFO_0000729, http://www.ebi.ac.uk/efo/EFO_0000384, http://www.ebi.ac.uk/efo/EFO_0004268	GCST005537	Targeted genotyping array [ImmunoChip]
2018-04-26	25751624	Onengut-Gumuscu S	2015-04-01	Nat Genet	www.ncbi.nlm.nih.gov/pubmed/25751624	Fine mapping of type 1 diabetes susceptibility loci and evidence for colocalization of causal variants with lymphoid gene enhancers.	Type 1 diabetes	6,683 European ancestry cases, 12,173 European ancestry controls, 2,601 European ancestry affected sibling pair families, 69 European ancestry trios	NA	2q24.2	2	162268127	IFIH1	IFIH1			ENSG00000115267			rs35667974-T	rs35667974	0	35667974	missense_variant	0	0.98	9E-9	8.045757490560675	(conditioned on rs2111485)	1.6949153		Illumina [135870]	N	type I diabetes mellitus	http://www.ebi.ac.uk/efo/EFO_0001359	GCST005536	Targeted genotyping array [ImmunoChip]
2018-04-26	25751624	Onengut-Gumuscu S	2015-04-01	Nat Genet	www.ncbi.nlm.nih.gov/pubmed/25751624	Fine mapping of type 1 diabetes susceptibility loci and evidence for colocalization of causal variants with lymphoid gene enhancers.	Type 1 diabetes	6,683 European ancestry cases, 12,173 European ancestry controls, 2,601 European ancestry affected sibling pair families, 69 European ancestry trios	NA	2q24.2	2	162280432	IFIH1	IFIH1			ENSG00000115267			rs72871627-A	rs72871627	0	72871627	intron_variant	0	0.99	2E-6	5.698970004336019	(conditioned rs2111485, rs35667974)	1.6393442		Illumina [135870]	N	type I diabetes mellitus	http://www.ebi.ac.uk/efo/EFO_0001359	GCST005536	Targeted genotyping array [ImmunoChip]
2017-10-09	19838195	Gateva V	2009-11-01	Nat Genet	www.ncbi.nlm.nih.gov/pubmed/19838195	A large-scale replication study identifies TNIP1, PRDM1, JAZF1, UHRF1BP1 and IL10 as risk loci for systemic lupus erythematosus.	Systemic lupus erythematosus	1,310 European ancestry cases, 7,859 European ancestry controls	1,963 European ancestry cases, 4,329 European ancestry controls	2q24.2	2	162267541	IFIH1	IFIH1			ENSG00000115267			rs1990760-T	rs1990760	0	1990760	missense_variant	0	0.6	3E-7	6.522878745280337		1.17		Illumina [~ 2100000] (imputed)	N	systemic lupus erythematosus	http://www.ebi.ac.uk/efo/EFO_0002690	GCST004867	Genome-wide genotyping array
2016-09-23	26502338	Bentham J	2015-10-26	Nat Genet	www.ncbi.nlm.nih.gov/pubmed/26502338	Genetic association analyses implicate aberrant regulation of innate and adaptive immunity genes in the pathogenesis of systemic lupus erythematosus.	Systemic lupus erythematosus	5,201 European ancestry cases, 9,066 European ancestry controls	NA	2q24.2	2	162267541	IFIH1	IFIH1			ENSG00000115267			rs1990760-T	rs1990760	0	1990760	missense_variant	0		4E-8	7.3979400086720375		1.15	[NR]	Illumina [> 644674] (imputed)	N	systemic lupus erythematosus	http://www.ebi.ac.uk/efo/EFO_0002690	GCST003156	Genome-wide genotyping array
2016-07-24	26192919	Liu JZ	2015-07-20	Nat Genet	www.ncbi.nlm.nih.gov/pubmed/26192919	Association analyses identify 38 susceptibility loci for inflammatory bowel disease and highlight shared genetic risk across populations.	Inflammatory bowel disease	12,882 European ancestry cases, 21,770 European ancestry controls	25,273 European ancestry cases, 26,715 European ancestry controls, 548 Iranian ancestry cases, 342 Iranian ancestry control, 1,423 Indian ancestry cases, 990 Indian ancestry controls, 2,824 East Asian ancestry cases, 3,719 East Asian ancestry controls	2q24.2	2	162267541	NR	IFIH1			ENSG00000115267			rs1990760-?	rs1990760	0	1990760	missense_variant	0	NR	4E-10	9.397940008672037	(EA)			Affymetrix, Illumina [~ 9000000] (imputed)	N	inflammatory bowel disease	http://www.ebi.ac.uk/efo/EFO_0003767	GCST003043	Genome-wide genotyping array
2017-03-24	27723758	Bronson PG	2016-10-10	Nat Genet	www.ncbi.nlm.nih.gov/pubmed/27723758	Common variants at PVT1, ATG13-AMBRA1, AHI1 and CLEC16A are associated with selective IgA deficiency.	Selective IgA deficiency	1,635 European ancestry cases, 4,852 European ancestry controls	NA	2q24.2	2	162267541	IFIH1	IFIH1			ENSG00000115267			rs1990760-?	rs1990760	0	1990760	missense_variant	0	0.627	4E-15	14.397940008672037		1.4285715	[NR]	Illumina [up to 9464381] (imputed)	N	selective IgA deficiency disease	http://www.ebi.ac.uk/efo/EFO_1001929	GCST003814	Genome-wide genotyping array
2016-02-10	25903422	Yin X	2015-04-23	Nat Commun	www.ncbi.nlm.nih.gov/pubmed/25903422	Genome-wide meta-analysis identifies multiple novel associations and ethnic heterogeneity of psoriasis susceptibility.	Psoriasis	3,496 European ancestry cases, 5,186 European ancestry controls, 1,588 Chinese ancestry cases, 3,546 Chinese ancestry controls	5,134 European ancestry cases, 5,633 European ancestry controls, 5,151 Chinese ancestry cases, 5,152 Chinese ancestry controls	2q24.2	2	162272314	IFIH1	IFIH1			ENSG00000115267			rs3747517-T	rs3747517	0	3747517	missense_variant	0	0.274	3E-11	10.522878745280337	(EA, conditional on rs1990760)	1.33	[1.23-1.45]	Illumina [up to 4778154] (imputed)	N	psoriasis	http://www.ebi.ac.uk/efo/EFO_0000676	GCST002874	Genome-wide genotyping array
2016-02-10	25903422	Yin X	2015-04-23	Nat Commun	www.ncbi.nlm.nih.gov/pubmed/25903422	Genome-wide meta-analysis identifies multiple novel associations and ethnic heterogeneity of psoriasis susceptibility.	Psoriasis	3,496 European ancestry cases, 5,186 European ancestry controls, 1,588 Chinese ancestry cases, 3,546 Chinese ancestry controls	5,134 European ancestry cases, 5,633 European ancestry controls, 5,151 Chinese ancestry cases, 5,152 Chinese ancestry controls	2q24.2	2	162267541	IFIH1	IFIH1			ENSG00000115267			rs1990760-T	rs1990760	0	1990760	missense_variant	0	0.614	1E-8	8.0		1.18	[1.12-1.25]	Illumina [up to 4778154] (imputed)	N	psoriasis	http://www.ebi.ac.uk/efo/EFO_0000676	GCST002874	Genome-wide genotyping array
2016-02-10	25903422	Yin X	2015-04-23	Nat Commun	www.ncbi.nlm.nih.gov/pubmed/25903422	Genome-wide meta-analysis identifies multiple novel associations and ethnic heterogeneity of psoriasis susceptibility.	Psoriasis	3,496 European ancestry cases, 5,186 European ancestry controls, 1,588 Chinese ancestry cases, 3,546 Chinese ancestry controls	5,134 European ancestry cases, 5,633 European ancestry controls, 5,151 Chinese ancestry cases, 5,152 Chinese ancestry controls	2q24.2	2	162267541	IFIH1	IFIH1			ENSG00000115267			rs1990760-T	rs1990760	0	1990760	missense_variant	0	0.61416	1E-7	7.0	(EA)	1.19	[1.12-1.28]	Illumina [up to 4778154] (imputed)	N	psoriasis	http://www.ebi.ac.uk/efo/EFO_0000676	GCST002874	Genome-wide genotyping array
2016-02-10	25903422	Yin X	2015-04-23	Nat Commun	www.ncbi.nlm.nih.gov/pubmed/25903422	Genome-wide meta-analysis identifies multiple novel associations and ethnic heterogeneity of psoriasis susceptibility.	Psoriasis	3,496 European ancestry cases, 5,186 European ancestry controls, 1,588 Chinese ancestry cases, 3,546 Chinese ancestry controls	5,134 European ancestry cases, 5,633 European ancestry controls, 5,151 Chinese ancestry cases, 5,152 Chinese ancestry controls	2q24.2	2	162272314	IFIH1	IFIH1			ENSG00000115267			rs3747517-T	rs3747517	0	3747517	missense_variant	0	0.274	1E-18	18.0	(conditional on rs1990760)	1.3	[1.22-1.37]	Illumina [up to 4778154] (imputed)	N	psoriasis	http://www.ebi.ac.uk/efo/EFO_0000676	GCST002874	Genome-wide genotyping array
2011-09-21	21829393	Plagnol V	2011-08-04	PLoS Genet	www.ncbi.nlm.nih.gov/pubmed/21829393	Genome-wide association analysis of autoantibody positivity in type 1 diabetes cases.	Type 1 diabetes	8,506 European ancestry cases, up to 10,596 European ancestry controls	NA	2q24.2	2	162267541	IFIH1	IFIH1			ENSG00000115267			rs1990760-C	rs1990760	0	1990760	missense_variant	0	NR	2E-14	13.698970004336019		1.2	[NR]	Affymetrix, Illumina [NR]	N	type I diabetes mellitus	http://www.ebi.ac.uk/efo/EFO_0001359	GCST001191	Genome-wide genotyping array
2012-07-11	22561518	Jin Y	2012-05-06	Nat Genet	www.ncbi.nlm.nih.gov/pubmed/22561518	Genome-wide association analyses identify 13 new susceptibility loci for generalized vitiligo.	Vitiligo	418 European ancestry cases, 2,810 European ancestry controls	1,377 European ancestry cases, 1,284 European ancestry controls	2q24.2	2	162254026	IFIH1	FAP - IFIH1	ENSG00000078098	ENSG00000115267		8875	13048	rs2111485-G	rs2111485	0	2111485	regulatory_region_variant	1	0.62	5E-15	14.301029995663981		1.3	[NR]	Illumina [495821]	N	Vitiligo	http://www.ebi.ac.uk/efo/EFO_0004208	GCST001509	Genome-wide genotyping array
2018-04-26	26974007	Ellinghaus D	2016-03-14	Nat Genet	www.ncbi.nlm.nih.gov/pubmed/26974007	Analysis of five chronic inflammatory diseases identifies 27 new associations and highlights disease-specific patterns at shared loci.	Chronic inflammatory diseases (ankylosing spondylitis, Crohn's disease, psoriasis, primary sclerosing cholangitis, ulcerative colitis) (pleiotropy)	8,726 European ancestry ankylosing spondylitis cases, 19,085 European ancestry Crohn’s disease cases, 6,530 European ancestry psoriasis cases, 3,408 European ancestry primary sclerosing cholangitis cases, 14,513 European ancestry ulcerative colitis cases, 34,213 European ancestry controls	NA	2q24.2	2	162254026	FAP	FAP - IFIH1	ENSG00000078098	ENSG00000115267		8875	13048	rs2111485-?	rs2111485	0	2111485	regulatory_region_variant	1	NR	3E-13	12.522878745280337	(subset analysis)			Illumina [130052]	N	ankylosing spondylitis, psoriasis, ulcerative colitis, Crohn's disease, sclerosing cholangitis	http://www.ebi.ac.uk/efo/EFO_0003898, http://www.ebi.ac.uk/efo/EFO_0000676, http://www.ebi.ac.uk/efo/EFO_0000729, http://www.ebi.ac.uk/efo/EFO_0000384, http://www.ebi.ac.uk/efo/EFO_0004268	GCST005537	Targeted genotyping array [ImmunoChip]
2017-09-26	27723757	Jin Y	2016-11-01	Nat Genet	www.ncbi.nlm.nih.gov/pubmed/27723757	Genome-wide association studies of autoimmune vitiligo identify 23 new risk loci and highlight key pathways and regulatory variants.	Vitiligo	2,853 European ancestry cases and 37,405 European ancestry controls	1,827 European ancestry cases and 2,181 European ancestry controls	2q24.2	2	162254026	IFIH1	FAP - IFIH1	ENSG00000078098	ENSG00000115267		8875	13048	rs2111485-G	rs2111485	0	2111485	regulatory_region_variant	1	0.6096	6E-25	24.221848749616356		1.2976902	[1.23-1.37]	Illumina [8966411] (imputed)	N	Vitiligo	http://www.ebi.ac.uk/efo/EFO_0004208	GCST004785	Genome-wide genotyping array
2018-04-25	23143594	Tsoi LC	2012-12-01	Nat Genet	www.ncbi.nlm.nih.gov/pubmed/23143594	Identification of 15 new psoriasis susceptibility loci highlights the role of innate immunity.	Psoriasis	10,588 European ancestry cases, 22,806 European ancestry controls	NA	2q24.2	2	162254026	KCNH7, IFIH1	FAP - IFIH1	ENSG00000078098	ENSG00000115267		8875	13048	rs2111485-G	rs2111485	0	2111485	regulatory_region_variant	1	0.61	3E-8	7.522878745280337	(conditioned on rs17716942)	1.14		Illumina [111236] (imputed)	N	psoriasis	http://www.ebi.ac.uk/efo/EFO_0000676	GCST005527	Targeted genotyping array [ImmunoChip]
2018-04-26	25751624	Onengut-Gumuscu S	2015-04-01	Nat Genet	www.ncbi.nlm.nih.gov/pubmed/25751624	Fine mapping of type 1 diabetes susceptibility loci and evidence for colocalization of causal variants with lymphoid gene enhancers.	Type 1 diabetes	6,683 European ancestry cases, 12,173 European ancestry controls, 2,601 European ancestry affected sibling pair families, 69 European ancestry trios	NA	2q24.2	2	162254026	IFIH1	FAP - IFIH1	ENSG00000078098	ENSG00000115267		8875	13048	rs2111485-G	rs2111485	0	2111485	regulatory_region_variant	1	0.61	4E-18	17.397940008672037		1.1764705		Illumina [135870]	N	type I diabetes mellitus	http://www.ebi.ac.uk/efo/EFO_0001359	GCST005536	Targeted genotyping array [ImmunoChip]
2016-07-24	26192919	Liu JZ	2015-07-20	Nat Genet	www.ncbi.nlm.nih.gov/pubmed/26192919	Association analyses identify 38 susceptibility loci for inflammatory bowel disease and highlight shared genetic risk across populations.	Ulcerative colitis	6,968 European ancestry cases, 20,464 European ancestry controls	10,679 European ancestry cases, 26,715 European ancestry controls, 397 Iranian ancestry cases, 342 Iranian ancestry controls, 1,239 Indian ancestry cases, 990 Indian ancestry controls, 1,134 East Asian ancestry cases, 3,719 East Asian ancestry controls	2q24.2	2	162254026	NR	FAP - IFIH1	ENSG00000078098	ENSG00000115267		8875	13048	rs2111485-A	rs2111485	0	2111485	regulatory_region_variant	1	0.3915	2E-10	9.698970004336019	(EA)	1.0891383	[1.06-1.12]	Affymetrix, Illumina [~ 9000000] (imputed)	N	ulcerative colitis	http://www.ebi.ac.uk/efo/EFO_0000729	GCST003045	Genome-wide genotyping array
2016-09-23	26502338	Bentham J	2015-10-26	Nat Genet	www.ncbi.nlm.nih.gov/pubmed/26502338	Genetic association analyses implicate aberrant regulation of innate and adaptive immunity genes in the pathogenesis of systemic lupus erythematosus.	Systemic lupus erythematosus	5,201 European ancestry cases, 9,066 European ancestry controls	2,018 European ancestry cases, 6,925 European ancestry controls	2q24.2	2	162254026	IFIH1	FAP - IFIH1	ENSG00000078098	ENSG00000115267		8875	13048	rs2111485-G	rs2111485	0	2111485	regulatory_region_variant	1		1E-11	11.0		1.15	[1.11–1.20]	Illumina [644674]	N	systemic lupus erythematosus	http://www.ebi.ac.uk/efo/EFO_0002690	GCST003155	Genome-wide genotyping array
2013-02-12	23128233	Jostins L	2012-11-01	Nature	www.ncbi.nlm.nih.gov/pubmed/23128233	Host-microbe interactions have shaped the genetic architecture of inflammatory bowel disease.	Inflammatory bowel disease	12,924 European ancestry cases, 21,442 European ancestry controls	25,683 European ancestry cases, 17,015 European ancestry controls	2q24.2	2	162254026	IFIH1	FAP - IFIH1	ENSG00000078098	ENSG00000115267		8875	13048	rs2111485-A	rs2111485	0	2111485	regulatory_region_variant	1	0.404	2E-8	7.698970004336019		1.066	[1.035-1.097]	Affymetrix, Illumina [1230000] (imputed)	N	inflammatory bowel disease	http://www.ebi.ac.uk/efo/EFO_0003767	GCST001725	Genome-wide genotyping array
2015-12-18	25574825	Baurecht H	2015-01-08	Am J Hum Genet	www.ncbi.nlm.nih.gov/pubmed/25574825	Genome-wide comparative analysis of atopic dermatitis and psoriasis gives insight into opposing genetic mechanisms.	Inflammatory skin disease	2,079 European ancestry atopic dermatitis cases, 4,212 European ancestry psoriasis cases, 11,899 European ancestry controls	NA	2q24.2	2	162254026	FAP, IFIH1	FAP - IFIH1	ENSG00000078098	ENSG00000115267		8875	13048	rs2111485-?	rs2111485	0	2111485	regulatory_region_variant	1	NR	2E-12	11.698970004336019	(Psoriasis)			Affymetrix, Illumina [~ 5200000]	N	psoriasis	http://www.ebi.ac.uk/efo/EFO_0000676	GCST002740	Genome-wide genotyping array
2017-02-19	27399966	Morris DL	2016-07-11	Nat Genet	www.ncbi.nlm.nih.gov/pubmed/27399966	Genome-wide association meta-analysis in Chinese and European individuals identifies ten new loci associated with systemic lupus erythematosus.	Systemic lupus erythematosus	1,659 Chinese ancestry cases, 3,398 Chinese ancestry controls, 4,036 European ancestry cases, 6,959 European ancestry controls	3,043 Chinese ancestry cases, 5,074 Chinese ancestry controls, 2,643 European ancestry cases, 9,032 European ancestry controls	2q24.2	2	162254026	IFIH1	FAP - IFIH1	ENSG00000078098	ENSG00000115267		8875	13048	rs2111485-?	rs2111485	0	2111485	regulatory_region_variant	1	0.404	3E-6	5.522878745280337	(EA)	1.15	[NR]	NR [6344733] (imputed)	N	systemic lupus erythematosus	http://www.ebi.ac.uk/efo/EFO_0002690	GCST003622	Genome-wide genotyping array
2018-06-29	28714469	Langefeld CD	2017-07-17	Nat Commun	www.ncbi.nlm.nih.gov/pubmed/28714469	Transancestral mapping and genetic load in systemic lupus erythematosus.	Systemic lupus erythematosus	6,748 European ancestry cases, 11,516 European ancestry controls, 2,970 African American cases, 2,452 African American controls, 1,872 Hispanic cases, 2,016 Hispanic controls	NA	2q24.2	2	162254026	FAP, IFIH1	FAP - IFIH1	ENSG00000078098	ENSG00000115267		8875	13048	rs2111485-A	rs2111485	0	2111485	regulatory_region_variant	1	NR	5E-12	11.301029995663981		1.1363636	[1.09-1.18]	Illumina [at least 5000000] (imputed)	N	systemic lupus erythematosus	http://www.ebi.ac.uk/efo/EFO_0002690	GCST005752	Targeted genotyping array [ImmunoChip]
2019-06-21	31015401	Wu Y	2019-04-23	Nat Commun	www.ncbi.nlm.nih.gov/pubmed/31015401	Genome-wide association study of medication-use and associated disease in the UK Biobank.	Medication use (thyroid preparations)	24,832 European ancestry cases, 280,750 European ancestry controls	NA	2q24.2	2	162254026	FAP	FAP - IFIH1	ENSG00000078098	ENSG00000115267		8875	13048	rs2111485-A	rs2111485	0	2111485	regulatory_region_variant	1	0.391151	2E-13	12.698970004336019		0.0683547	[0.05-0.087] unit decrease	Affymetrix [7288503] (imputed)	N	Thyroid preparation use measurement	http://www.ebi.ac.uk/efo/EFO_0009933	GCST007932	Genome-wide genotyping array
2018-09-20	30019117	Liu J	2018-07-17	Hum Genet	www.ncbi.nlm.nih.gov/pubmed/30019117	The coexistence of copy number variations (CNVs) and single nucleotide polymorphisms (SNPs) at a locus can result in distorted calculations of the significance in associating SNPs to disease.	Adolescent idiopathic scoliosis	196 cases, 303 controls	NA	2q24.2	2	162258025	NR	FAP - IFIH1	ENSG00000078098	ENSG00000115267		12874	9049	rs16846499-?	rs16846499	0	16846499	intergenic_variant	1	NR	2E-8	7.698970004336019				Affymetrix [NR]	N	adolescent idiopathic scoliosis	http://www.ebi.ac.uk/efo/EFO_0005423	GCST006287	Genome-wide genotyping array
2018-11-26	30275531	Klarin D	2018-10-01	Nat Genet	www.ncbi.nlm.nih.gov/pubmed/30275531	Genetics of blood lipids among ~300,000 multi-ethnic participants of the Million Veteran Program.	Total cholesterol levels	215,551 European ancestry individuals, 57,332 African American individuals, 24,743 Hispanic individuals	Up to 319,677 individuals	2q24.2	2	162254026	intergenic	FAP - IFIH1	ENSG00000078098	ENSG00000115267		8875	13048	rs2111485-A	rs2111485	0	2111485	regulatory_region_variant	1	0.4643	6E-10	9.221848749616356		0.0134	[0.0091-0.0177] mg dl−1 increase	Affymetrix [up to 31400000] (imputed)	N	total cholesterol measurement	http://www.ebi.ac.uk/efo/EFO_0004574	GCST006614	Genome-wide genotyping array
2019-02-08	30595370	Kichaev G	2018-12-27	Am J Hum Genet	www.ncbi.nlm.nih.gov/pubmed/30595370	Leveraging Polygenic Functional Enrichment to Improve GWAS Power.	Hypothyroidism	approximately 459,000 European ancestry individuals	NA	2q24.2	2	162254026		FAP - IFIH1	ENSG00000078098	ENSG00000115267		8875	13048	rs2111485-?	rs2111485	0	2111485	regulatory_region_variant	1	NR	2E-17	16.69897000433602				NR [~ 8900000] (imputed)	N	hypothyroidism	http://www.ebi.ac.uk/efo/EFO_0004705	GCST007073	Genome-wide genotyping array
2019-02-08	30595370	Kichaev G	2018-12-27	Am J Hum Genet	www.ncbi.nlm.nih.gov/pubmed/30595370	Leveraging Polygenic Functional Enrichment to Improve GWAS Power.	Eosinophil counts	approximately 440,000 European ancestry individuals	NA	2q24.2	2	162254026		FAP - IFIH1	ENSG00000078098	ENSG00000115267		8875	13048	rs2111485-?	rs2111485	0	2111485	regulatory_region_variant	1	NR	7E-17	16.154901959985743				NR [~ 8900000] (imputed)	N	eosinophil count	http://www.ebi.ac.uk/efo/EFO_0004842	GCST007065	Genome-wide genotyping array
