## Supplementary_tables for "Transcriptome-wide association analysis of 211 neuroimaging traits identifies new genes for brain structures and yields insights into the gene-level pleiotropy with other complex traits": gwas-association-downloaded_2019-11-04-ensemblMappedGenes_JPH3.tsv

DATE ADDED TO CATALOG	PUBMEDID	FIRST AUTHOR	DATE	JOURNAL	LINK	STUDY	DISEASE/TRAIT	INITIAL SAMPLE SIZE	REPLICATION SAMPLE SIZE	REGION	CHR_ID	CHR_POS	REPORTED GENE(S)	MAPPED_GENE	UPSTREAM_GENE_ID	DOWNSTREAM_GENE_ID	SNP_GENE_IDS	UPSTREAM_GENE_DISTANCE	DOWNSTREAM_GENE_DISTANCE	STRONGEST SNP-RISK ALLELE	SNPS	MERGED	SNP_ID_CURRENT	CONTEXT	INTERGENIC	RISK ALLELE FREQUENCY	P-VALUE	PVALUE_MLOG	P-VALUE (TEXT)	OR or BETA	95% CI (TEXT)	PLATFORM [SNPS PASSING QC]	CNV	MAPPED_TRAIT	MAPPED_TRAIT_URI	STUDY ACCESSION	GENOTYPING TECHNOLOGY
2019-07-17	28552196	Tachmazidou I	2017-06-01	Am J Hum Genet	www.ncbi.nlm.nih.gov/pubmed/28552196	Whole-Genome Sequencing Coupled to Imputation Discovers Genetic Signals for Anthropometric Traits.	Height	1,249 whole genome sequenced European ancestry individuals, 3,541 whole genome sequenced individuals, 46,910 European ancestry individuals, 471 Carlantino (founder/genetic isolate) individuals, 1,197 Friuli Venezia Giulia (founder/genetic isolate) individuals, 1,043 Mylopotamos (founder/genetic isolate) individuals, 933 Pomak (founder/genetic isolate) individuals, 1,785 Val Borbera (founder/genetic isolate) individuals	205,003 European ancestry individuals	16q24.2	16	87640825	JPH3	JPH3			ENSG00000154118			rs79613350-T	rs79613350	0	79613350	intron_variant	0	0.061	3E-7	6.522878745280337		0.0734	[0.045-0.102] unit increase	Affymetrix, Illumina, Perlegen [15844966] (imputed)	N	body height	http://www.ebi.ac.uk/efo/EFO_0004339	GCST008163	Genome-wide genotyping array
2018-05-18	29495422	Xu H	2018-02-26	J Pers Med	www.ncbi.nlm.nih.gov/pubmed/29495422	A Genome-Wide Association Study of Idiopathic Dilated Cardiomyopathy in African Americans.	Idiopathic dilated cardiomyopathy	662 African American cases, 1,138 African American controls	NA	16q24.2	16	87644835	JPH3	JPH3			ENSG00000154118			rs8051448-C	rs8051448	0	8051448	synonymous_variant	0	0.1689	8E-6	5.096910013008056		1.14	[1.2-7.98]	Affymetrix [up to 27494467] (imputed)	N	idiopathic dilated cardiomyopathy	http://www.ebi.ac.uk/efo/EFO_0009094	GCST005588	Genome-wide genotyping array
2016-10-14	26634245	Lutz SM	2015-12-03	BMC Genet	www.ncbi.nlm.nih.gov/pubmed/26634245	A genome-wide association study identifies risk loci for spirometric measures among smokers of European and African ancestry.	Post bronchodilator FEV1	10,094 European ancestry current and former smoker individuals, 3,260 African American current and former smoker individuals, 178 current and former smoker individuals	NA	16q24.2	16	87660435	JPH3	JPH3			ENSG00000154118			rs67163887-G	rs67163887	0	67163887	intron_variant	0	0.917	4E-6	5.3979400086720375	(AA)	0.146	NR unit increase	Illumina [NR] (imputed)	N	forced expiratory volume, response to bronchodilator	http://www.ebi.ac.uk/efo/EFO_0004314, http://purl.obolibrary.org/obo/GO_0097366	GCST003262	Genome-wide genotyping array
2017-03-24	27770636	Mez J	2016-10-20	Alzheimers Dement	www.ncbi.nlm.nih.gov/pubmed/27770636	Two novel loci, COBL and SLC10A2, for Alzheimer's disease in African Americans.	Late-onset Alzheimer's disease	1,825 African American ancestry cases, 3,784 African American ancestry controls		16q24.2	16	87653662	JPH3	JPH3			ENSG00000154118			rs117760708-T	rs117760708	0	117760708	non_coding_transcript_exon_variant	0	0.004	3E-6	5.522878745280337	(liability model)	0.73	[0.42-1.04] unit increase	NR [19725427] (imputed)	N	late-onset Alzheimers disease	http://www.ebi.ac.uk/efo/EFO_1001870	GCST003815	Genome-wide genotyping array
2014-07-28	24322204	Winham SJ	2013-12-10	Mol Psychiatry	www.ncbi.nlm.nih.gov/pubmed/24322204	Genome-wide association study of bipolar disorder accounting for effect of body mass index identifies a new risk allele in TCF7L2.	Bipolar disorder (body mass index interaction)	388 European ancestry cases, 1,020 European ancestry controls	NA	16q24.2	16	87644970	NR	JPH3			ENSG00000154118			rs34975147-?	rs34975147	0	34975147	synonymous_variant	0	NR	5E-6	5.301029995663981				NR [up to 8466825] (imputed)	N	bipolar disorder, body mass index	http://www.ebi.ac.uk/efo/EFO_0000289, http://www.ebi.ac.uk/efo/EFO_0004340	GCST002306	Genome-wide genotyping array
2018-07-06	29559693	Zengini E	2018-03-20	Nat Genet	www.ncbi.nlm.nih.gov/pubmed/29559693	Genome-wide analyses using UK Biobank data provide insights into the genetic architecture of osteoarthritis.	Osteoarthritis (self-reported)	12,658 European ancestry cases, 50,898 European ancestry controls		16q24.2	16	87637813	NR	JPH3			ENSG00000154118			rs864839-T	rs864839	0	864839	intron_variant	0	0.719223	2E-6	5.698970004336019		1.08264	[1.04963-1.11669]	Affymetrix [16499239] (imputed)	N	osteoarthritis	http://www.ebi.ac.uk/efo/EFO_0002506	GCST005811	Genome-wide genotyping array
2019-03-25	30589442	Whitfield JB	2018-12-27	Alcohol Clin Exp Res	www.ncbi.nlm.nih.gov/pubmed/30589442	Biomarker and genomic risk factors for liver function test abnormality in hazardous drinkers.	Gamma glutamyl transferase levels in excessive alcohol consumption	951 individuals	NA	16q24.2	16	87609135	NR	JPH3			ENSG00000154118			rs146846403-?	rs146846403	0	146846403	intron_variant	0	NR	7E-7	6.154901959985743		0.2789	[0.17-0.39] unit increase	Illumina [~ 7800000] (imputed)	N	serum gamma-glutamyl transferase measurement, alcohol consumption measurement	http://www.ebi.ac.uk/efo/EFO_0004532, http://www.ebi.ac.uk/efo/EFO_0007878	GCST007376	Genome-wide genotyping array
2019-01-31	29274321	Chung J	2017-12-20	Alzheimers Dement	www.ncbi.nlm.nih.gov/pubmed/29274321	Genome-wide association study of Alzheimer's disease endophenotypes at prediagnosis stages.	Hippocampal volume in mild cognitive impairment	581 European ancestry mild cognitive impairment cases	NA	16q24.2	16	87637813	ZCCHC14, KLHDC4	JPH3			ENSG00000154118			rs864839-G	rs864839	0	864839	intron_variant	0	0.29	8E-7	6.096910013008056		0.35	[0.21-0.49] unit decrease	Illumina [7938386] (imputed)	N	cognitive impairment measurement, hippocampal volume	http://www.ebi.ac.uk/efo/EFO_0007998, http://www.ebi.ac.uk/efo/EFO_0005035	GCST007013	Genome-wide genotyping array
2019-02-08	30595370	Kichaev G	2018-12-27	Am J Hum Genet	www.ncbi.nlm.nih.gov/pubmed/30595370	Leveraging Polygenic Functional Enrichment to Improve GWAS Power.	Hair color	approximately 452,000 European ancestry individuals	NA	16q24.2	16	87691035		JPH3			ENSG00000154118			rs117037877-?	rs117037877	0	117037877	intron_variant	0	NR	4E-8	7.3979400086720375				NR [~ 8900000] (imputed)	N	hair colour measurement	http://www.ebi.ac.uk/efo/EFO_0007822	GCST007082	Genome-wide genotyping array
2017-12-01	28928442	Tian C	2017-09-19	Nat Commun	www.ncbi.nlm.nih.gov/pubmed/28928442	Genome-wide association and HLA region fine-mapping studies identify susceptibility loci for multiple common infections.	Scarlet fever	6,812 European ancestry cases, 113,837 European ancestry controls	NA	16q24.2	16	87657558	NR	JPH3			ENSG00000154118			rs200680880-?	rs200680880	0	200680880	intron_variant	0	NR	6E-6	5.221848749616356		0.1007	[0.057-0.144] unit decrease	Illumina [at least 560000] (imputed)	N	susceptibility to scarlet fever measurement	http://www.ebi.ac.uk/efo/EFO_0008409	GCST005008	Genome-wide genotyping array
