## Supplementary_tables for "Transcriptome-wide association analysis of 211 neuroimaging traits identifies new genes for brain structures and yields insights into the gene-level pleiotropy with other complex traits": gwas-association-downloaded_2019-11-04-ensemblMappedGenes_KLRD1.tsv

DATE ADDED TO CATALOG	PUBMEDID	FIRST AUTHOR	DATE	JOURNAL	LINK	STUDY	DISEASE/TRAIT	INITIAL SAMPLE SIZE	REPLICATION SAMPLE SIZE	REGION	CHR_ID	CHR_POS	REPORTED GENE(S)	MAPPED_GENE	UPSTREAM_GENE_ID	DOWNSTREAM_GENE_ID	SNP_GENE_IDS	UPSTREAM_GENE_DISTANCE	DOWNSTREAM_GENE_DISTANCE	STRONGEST SNP-RISK ALLELE	SNPS	MERGED	SNP_ID_CURRENT	CONTEXT	INTERGENIC	RISK ALLELE FREQUENCY	P-VALUE	PVALUE_MLOG	P-VALUE (TEXT)	OR or BETA	95% CI (TEXT)	PLATFORM [SNPS PASSING QC]	CNV	MAPPED_TRAIT	MAPPED_TRAIT_URI	STUDY ACCESSION	GENOTYPING TECHNOLOGY
2013-05-11	23400010	Del-Aguila JL	2013-02-12	Pharmacogenomics J	www.ncbi.nlm.nih.gov/pubmed/23400010	Genome-wide association analyses suggest NELL1 influences adverse metabolic response to HCTZ in African Americans.	Thiazide-induced adverse metabolic effects in hypertensive patients	425 European ancestry cases, 342 African American cases	NA	12p13.2	12	10318451	KLRA1	KLRD1			ENSG00000134539			rs12303914-A	rs12303914	0	12303914	3_prime_UTR_variant	0	0.35	6E-6	5.221848749616356	(EA-triglyceride response)	20.39	[11.51-29.27] mg/dL increase	Affymetrix, Illumina [> 2000000] (imputed)	N	response to hydrochlorothiazide, triglyceride measurement	http://www.ebi.ac.uk/efo/EFO_0005202, http://www.ebi.ac.uk/efo/EFO_0004530	GCST001859	Genome-wide genotyping array
2019-07-01	31005965	Coltell O	2019-04-21	Am J Clin Nutr	www.ncbi.nlm.nih.gov/pubmed/31005965	Association between taste perception and adiposity in overweight or obese older subjects with metabolic syndrome and identification of novel taste-related genes.	Umami taste perception in obesity with metabolic syndrome	378 individuals	NA	12p13.2	12	10272611	KLRD1	KLRD1			ENSG00000134539			rs4764369-G	rs4764369	0	4764369	intron_variant	0	0.259	3E-6	5.522878745280337		0.83	[0.49-1.17] unit decrease	Illumina [622468]	N	sensory perception of taste	http://purl.obolibrary.org/obo/GO_0050909	GCST008022	Genome-wide genotyping array
2018-09-20	30019117	Liu J	2018-07-17	Hum Genet	www.ncbi.nlm.nih.gov/pubmed/30019117	The coexistence of copy number variations (CNVs) and single nucleotide polymorphisms (SNPs) at a locus can result in distorted calculations of the significance in associating SNPs to disease.	Adolescent idiopathic scoliosis	196 cases, 303 controls	NA	12p13.2	12	10246509	NR	KLRD1			ENSG00000134539			rs7953558-?	rs7953558	0	7953558	intron_variant	0	NR	2E-8	7.698970004336019				Affymetrix [NR]	N	adolescent idiopathic scoliosis	http://www.ebi.ac.uk/efo/EFO_0005423	GCST006287	Genome-wide genotyping array
2017-12-01	28928442	Tian C	2017-09-19	Nat Commun	www.ncbi.nlm.nih.gov/pubmed/28928442	Genome-wide association and HLA region fine-mapping studies identify susceptibility loci for multiple common infections.	Tonsillectomy	60,098 European ancestry cases, 113,323 European ancestry controls	NA	12p13.2	12	10239885	NR	KLRD1			ENSG00000134539			rs12303774-?	rs12303774	0	12303774	intron_variant	0	NR	2E-6	5.698970004336019		0.0423	[0.025-0.06] unit decrease	Illumina [at least 560000] (imputed)	N	tonsillectomy risk measurement	http://www.ebi.ac.uk/efo/EFO_0007924	GCST005014	Genome-wide genotyping array
