## Supplementary_tables for "Transcriptome-wide association analysis of 211 neuroimaging traits identifies new genes for brain structures and yields insights into the gene-level pleiotropy with other complex traits": gwas-association-downloaded_2019-11-04-ensemblMappedGenes_LARP6.tsv

DATE ADDED TO CATALOG	PUBMEDID	FIRST AUTHOR	DATE	JOURNAL	LINK	STUDY	DISEASE/TRAIT	INITIAL SAMPLE SIZE	REPLICATION SAMPLE SIZE	REGION	CHR_ID	CHR_POS	REPORTED GENE(S)	MAPPED_GENE	UPSTREAM_GENE_ID	DOWNSTREAM_GENE_ID	SNP_GENE_IDS	UPSTREAM_GENE_DISTANCE	DOWNSTREAM_GENE_DISTANCE	STRONGEST SNP-RISK ALLELE	SNPS	MERGED	SNP_ID_CURRENT	CONTEXT	INTERGENIC	RISK ALLELE FREQUENCY	P-VALUE	PVALUE_MLOG	P-VALUE (TEXT)	OR or BETA	95% CI (TEXT)	PLATFORM [SNPS PASSING QC]	CNV	MAPPED_TRAIT	MAPPED_TRAIT_URI	STUDY ACCESSION	GENOTYPING TECHNOLOGY
2011-09-27	21873549	Strawbridge RJ	2011-08-26	Diabetes	www.ncbi.nlm.nih.gov/pubmed/21873549	Genome-wide association identifies nine common variants associated with fasting proinsulin levels and provides new insights into the pathophysiology of type 2 diabetes.	Proinsulin levels	10,701 European ancestry individuals	16,378 European ancestry individuals	15q23	15	70816808	LARP6	RPL29P30 - LARP6	ENSG00000235420	ENSG00000166173		14120	12322	rs1549318-T	rs1549318	0	1549318	intergenic_variant	1	0.61	2E-10	9.698970004336019				Affymetrix, Illumina [~ 2500000] (imputed)	N	insulin measurement	http://www.ebi.ac.uk/efo/EFO_0004467	GCST001212	Genome-wide genotyping array
