## Supplementary_tables for "Transcriptome-wide association analysis of 211 neuroimaging traits identifies new genes for brain structures and yields insights into the gene-level pleiotropy with other complex traits": gwas-association-downloaded_2019-11-04-ensemblMappedGenes_LGALS3.tsv

DATE ADDED TO CATALOG	PUBMEDID	FIRST AUTHOR	DATE	JOURNAL	LINK	STUDY	DISEASE/TRAIT	INITIAL SAMPLE SIZE	REPLICATION SAMPLE SIZE	REGION	CHR_ID	CHR_POS	REPORTED GENE(S)	MAPPED_GENE	UPSTREAM_GENE_ID	DOWNSTREAM_GENE_ID	SNP_GENE_IDS	UPSTREAM_GENE_DISTANCE	DOWNSTREAM_GENE_DISTANCE	STRONGEST SNP-RISK ALLELE	SNPS	MERGED	SNP_ID_CURRENT	CONTEXT	INTERGENIC	RISK ALLELE FREQUENCY	P-VALUE	PVALUE_MLOG	P-VALUE (TEXT)	OR or BETA	95% CI (TEXT)	PLATFORM [SNPS PASSING QC]	CNV	MAPPED_TRAIT	MAPPED_TRAIT_URI	STUDY ACCESSION	GENOTYPING TECHNOLOGY
2018-11-16	30072576	Emilsson V	2018-08-02	Science	www.ncbi.nlm.nih.gov/pubmed/30072576	Co-regulatory networks of human serum proteins link genetics to disease.	Blood protein levels	3,200 European ancestry individuals	NA	14q22.3	14	55134221	LGALS3	LGALS3			ENSG00000131981			rs76426991-G	rs76426991	0	76426991	intron_variant	0	0.912	3E-45	44.52287874528034	(LGALS3)	0.606	[0.52-0.69] unit increase	Illumina [> 1000000] (imputed)	N	blood protein measurement	http://www.ebi.ac.uk/efo/EFO_0007937	GCST006585	Targeted genotyping array
2012-12-21	23056639	de Boer RA	2012-10-09	PLoS One	www.ncbi.nlm.nih.gov/pubmed/23056639	A genome-wide association study of circulating galectin-3.	Protein biomarker	3,776 European ancestry individuals	3,516 individuals	14q22.3	14	55147918	LGALS3, DLGAP5	LGALS3 - DLGAP5	ENSG00000131981	ENSG00000126787		2495	194	rs2274273-A	rs2274273	0	2274273	regulatory_region_variant	1	0.41	2E-188	187.69897000433602	(Galectin-3)	0.185	[0.17-0.20] unit decrease	Illumina [2269099] (imputed)	N	protein measurement	http://www.ebi.ac.uk/efo/EFO_0004747	GCST001711	Genome-wide genotyping array
2019-09-04	31374203	Lam M	2019-08-01	Am J Hum Genet	www.ncbi.nlm.nih.gov/pubmed/31374203	Pleiotropic Meta-Analysis of Cognition, Education, and Schizophrenia Differentiates Roles of Early Neurodevelopmental and Adult Synaptic Pathways.	Cognitive ability, years of educational attainment or schizophrenia (pleiotropy)	328,917 individuals with educational attainment measurements, 107,207 individuals with cognitive ability measurements, 77,096 European ancestry schizophrenia cases, 43,456 European ancestry controls	NA	14q22.3	14	55088650	MAPK1IP1L	MAPK1IP1L - LGALS3	ENSG00000168175	ENSG00000131981		18458	35460	rs67652508-?	rs67652508	0	67652508	intergenic_variant	1	NR	3E-8	7.522878745280337		0.014017323	[0.0091-0.019] unit decrease	NR [7306098]	N	schizophrenia, intelligence, self reported educational attainment	http://www.ebi.ac.uk/efo/EFO_0000692, http://www.ebi.ac.uk/efo/EFO_0004337, http://www.ebi.ac.uk/efo/EFO_0004784	GCST008595	Genome-wide genotyping array
