## Supplementary_tables for "Transcriptome-wide association analysis of 211 neuroimaging traits identifies new genes for brain structures and yields insights into the gene-level pleiotropy with other complex traits": gwas-association-downloaded_2019-11-04-ensemblMappedGenes_MYO9A.tsv

DATE ADDED TO CATALOG	PUBMEDID	FIRST AUTHOR	DATE	JOURNAL	LINK	STUDY	DISEASE/TRAIT	INITIAL SAMPLE SIZE	REPLICATION SAMPLE SIZE	REGION	CHR_ID	CHR_POS	REPORTED GENE(S)	MAPPED_GENE	UPSTREAM_GENE_ID	DOWNSTREAM_GENE_ID	SNP_GENE_IDS	UPSTREAM_GENE_DISTANCE	DOWNSTREAM_GENE_DISTANCE	STRONGEST SNP-RISK ALLELE	SNPS	MERGED	SNP_ID_CURRENT	CONTEXT	INTERGENIC	RISK ALLELE FREQUENCY	P-VALUE	PVALUE_MLOG	P-VALUE (TEXT)	OR or BETA	95% CI (TEXT)	PLATFORM [SNPS PASSING QC]	CNV	MAPPED_TRAIT	MAPPED_TRAIT_URI	STUDY ACCESSION	GENOTYPING TECHNOLOGY
2012-10-24	20881960	Lango Allen H	2010-09-29	Nature	www.ncbi.nlm.nih.gov/pubmed/20881960	Hundreds of variants clustered in genomic loci and biological pathways affect human height.	Height	133,653 European ancestry individuals	50,074 European ancestry individuals	15q23	15	71869062	MYO9A	MYO9A			ENSG00000066933			rs12902421-T	rs12902421	0	12902421	intron_variant	0	0.97	3E-8	7.522878745280337		0.062	[NR] unit decrease	Affymetrix, Illumina [2834208] (imputed)	N	body height	http://www.ebi.ac.uk/efo/EFO_0004339	GCST000817	Genome-wide genotyping array
2013-04-04	23319000	Luykx JJ	2013-01-15	Mol Psychiatry	www.ncbi.nlm.nih.gov/pubmed/23319000	Genome-wide association study of monoamine metabolite levels in human cerebrospinal fluid.	Metabolite levels (HVA/MHPG ratio)	up to 398 European ancestry individuals	NA	15q23	15	71877125	MYO9A, SENP8, NR2E3, GRAMD2	MYO9A			ENSG00000066933			rs12050794-G	rs12050794	0	12050794	intron_variant	0		2E-6	5.698970004336019		0.2996	unit decrease	Illumina [5767231] (imputed)	N	HVA measurement, MHPG measurement	http://www.ebi.ac.uk/efo/EFO_0005131, http://www.ebi.ac.uk/efo/EFO_0005133	GCST001823	Genome-wide genotyping array
2017-08-30	27863252	Astle WJ	2016-11-17	Cell	www.ncbi.nlm.nih.gov/pubmed/27863252	The Allelic Landscape of Human Blood Cell Trait Variation and Links to Common Complex Disease.	Red blood cell count	172,952 European ancestry individuals	NA	15q23	15	71826436	MYO9A	MYO9A			ENSG00000066933			rs2625529-C	rs2625529	0	2625529	3_prime_UTR_variant	0	0.2283	5E-10	9.301029995663981		0.02634021	[0.018-0.035] unit decrease	Affymetrix [~ 2500000] (imputed)	N	erythrocyte count	http://www.ebi.ac.uk/efo/EFO_0004305	GCST004601	Genome-wide genotyping array
2019-05-21	30595370	Kichaev G	2018-12-27	Am J Hum Genet	www.ncbi.nlm.nih.gov/pubmed/30595370	Leveraging Polygenic Functional Enrichment to Improve GWAS Power.	Height	approximately 458,000 European ancestry individuals	NA	15q23	15	71926571		MYO9A			ENSG00000066933			rs71395049-?	rs71395049	0	71395049	intron_variant	0	NR	7E-34	33.15490195998574				NR [~ 8900000] (imputed)	N	body height	http://www.ebi.ac.uk/efo/EFO_0004339	GCST007841	Genome-wide genotyping array
2018-10-18	30108155	Hebbar P	2018-08-14	J Lipid Res	www.ncbi.nlm.nih.gov/pubmed/30108155	Genome-wide association study identifies novel recessive genetic variants for high TGs in an Arab population.	Triglyceride levels	1,353 Kuwaiti ancestry individuals	1,176 Kuwaiti ancestry individuals	15q23	15	71829131	MYO9A	MYO9A			ENSG00000066933			rs2723357-G	rs2723357	0	2723357	intron_variant	0	NR	3E-9	8.522878745280337		5.924	z-score increase	Illumina [632375]	N	triglyceride measurement	http://www.ebi.ac.uk/efo/EFO_0004530	GCST006436	Genome-wide genotyping array
2019-01-28	30535121	Gao XR	2018-12-07	Hum Mol Genet	www.ncbi.nlm.nih.gov/pubmed/30535121	Genome-wide association analyses identify 139 loci associated with macular thickness in the UK Biobank cohort.	Macular thickness	59,814 European ancestry individuals	8,609 European ancestry individuals	15q23	15	71824761	NR2E3, MYO9A	MYO9A			ENSG00000066933			rs16956273-?	rs16956273	0	16956273	3_prime_UTR_variant	0	NR	1E-8	8.0		0.487	[0.33-0.65] unit decrease	Affymetrix [11100000] (imputed)	N	macula measurement	http://www.ebi.ac.uk/efo/EFO_0008375	GCST006976	Genome-wide genotyping array
2019-05-08	30993211	Nakatochi M	2019-04-08	Commun Biol	www.ncbi.nlm.nih.gov/pubmed/30993211	Genome-wide meta-analysis identifies multiple novel loci associated with serum uric acid levels in Japanese individuals.	Serum uric acid levels	121,745 Japanese ancestry individuals, at least 88,461 European ancestry individuals	NA	15q23	15	72010553	MYO9A	MYO9A, AC022872.1			ENSG00000066933, ENSG00000261632			rs2957742-C	rs2957742	0	2957742	intron_variant	0	0.8	4E-8	7.3979400086720375	(EA)	0.023571428	[0.015-0.032] unit increase	Illumina [1986983] (imputed)	N	uric acid measurement	http://www.ebi.ac.uk/efo/EFO_0004761	GCST007733	Genome-wide genotyping array
