## Supplementary_tables for "Transcriptome-wide association analysis of 211 neuroimaging traits identifies new genes for brain structures and yields insights into the gene-level pleiotropy with other complex traits": gwas-association-downloaded_2019-11-04-ensemblMappedGenes_NFATC2IP.tsv

DATE ADDED TO CATALOG	PUBMEDID	FIRST AUTHOR	DATE	JOURNAL	LINK	STUDY	DISEASE/TRAIT	INITIAL SAMPLE SIZE	REPLICATION SAMPLE SIZE	REGION	CHR_ID	CHR_POS	REPORTED GENE(S)	MAPPED_GENE	UPSTREAM_GENE_ID	DOWNSTREAM_GENE_ID	SNP_GENE_IDS	UPSTREAM_GENE_DISTANCE	DOWNSTREAM_GENE_DISTANCE	STRONGEST SNP-RISK ALLELE	SNPS	MERGED	SNP_ID_CURRENT	CONTEXT	INTERGENIC	RISK ALLELE FREQUENCY	P-VALUE	PVALUE_MLOG	P-VALUE (TEXT)	OR or BETA	95% CI (TEXT)	PLATFORM [SNPS PASSING QC]	CNV	MAPPED_TRAIT	MAPPED_TRAIT_URI	STUDY ACCESSION	GENOTYPING TECHNOLOGY
2018-02-23	29326435	Hill WD	2018-01-11	Mol Psychiatry	www.ncbi.nlm.nih.gov/pubmed/29326435	A combined analysis of genetically correlated traits identifies 187 loci and a role for neurogenesis and myelination in intelligence.	Intelligence (MTAG)	120,934 British ancestry individuals, 127,548 individuals	NA	16p11.2	16	28965699	ENSG00000260853	NFATC2IP, AC109460.2			ENSG00000176953, ENSG00000260853			rs7500321-A	rs7500321	0	7500321	3_prime_UTR_variant	0	NR	7E-9	8.154901959985743		0.018540094	[0.012-0.025] unit increase	Affymetrix [NR]	N	intelligence	http://www.ebi.ac.uk/efo/EFO_0004337	GCST005316	Genome-wide genotyping array
2018-09-17	29844566	Davies G	2018-05-29	Nat Commun	www.ncbi.nlm.nih.gov/pubmed/29844566	Study of 300,486 individuals identifies 148 independent genetic loci influencing general cognitive function.	General cognitive ability	up to 300,486 European ancestry individuals	NA	16p11.2	16	28961947	NR	AC109460.2, NFATC2IP			ENSG00000260853, ENSG00000176953			rs11643297-?	rs11643297	0	11643297	intron_variant	0	NR	7E-8	7.154901959985743		5.386	z-score decrease	Affymetrix, Illumina [at least 2500000] (imputed)	N	intelligence	http://www.ebi.ac.uk/efo/EFO_0004337	GCST006269	Genome-wide genotyping array
2018-11-12	30038396	Lee JJ	2018-07-23	Nat Genet	www.ncbi.nlm.nih.gov/pubmed/30038396	Gene discovery and polygenic prediction from a genome-wide association study of educational attainment in 1.1 million individuals.	Cognitive performance (MTAG)	402,382 European ancestry individuals	NA	16p11.2	16	28940136	Intergenic	CD19 - NFATC2IP	ENSG00000177455	ENSG00000176953		789	10671	rs11645302-T	rs11645302	0	11645302	intergenic_variant	1	0.1841	2E-9	8.698970004336019	(MTAG)	0.018	[0.012-0.024] unit increase	Affymetrix, Illumina [7100000] (imputed)	N	cognitive function measurement	http://www.ebi.ac.uk/efo/EFO_0008354	GCST006570	Genome-wide genotyping array
2018-07-28	29403010	Kanai M	2018-02-05	Nat Genet	www.ncbi.nlm.nih.gov/pubmed/29403010	Genetic analysis of quantitative traits in the Japanese population links cell types to complex human diseases.	Non-albumin protein levels	98,538 Japanese ancestry individuals	NA	16p11.2	16	28953395	NFATC2IP	NFATC2IP, AC109460.2			ENSG00000176953, ENSG00000260853			rs62037423-?	rs62037423	0	62037423	non_coding_transcript_exon_variant	0	NR	7E-9	8.154901959985743		0.03042	[0.02-0.041] unit decrease novel	Illumina [6108953] (imputed)	N	serum non-albumin protein measurement	http://www.ebi.ac.uk/efo/EFO_0004568	GCST005990	Genome-wide genotyping array
