## Supplementary_tables for "Transcriptome-wide association analysis of 211 neuroimaging traits identifies new genes for brain structures and yields insights into the gene-level pleiotropy with other complex traits": gwas-association-downloaded_2019-11-04-ensemblMappedGenes_OSER1.tsv

DATE ADDED TO CATALOG	PUBMEDID	FIRST AUTHOR	DATE	JOURNAL	LINK	STUDY	DISEASE/TRAIT	INITIAL SAMPLE SIZE	REPLICATION SAMPLE SIZE	REGION	CHR_ID	CHR_POS	REPORTED GENE(S)	MAPPED_GENE	UPSTREAM_GENE_ID	DOWNSTREAM_GENE_ID	SNP_GENE_IDS	UPSTREAM_GENE_DISTANCE	DOWNSTREAM_GENE_DISTANCE	STRONGEST SNP-RISK ALLELE	SNPS	MERGED	SNP_ID_CURRENT	CONTEXT	INTERGENIC	RISK ALLELE FREQUENCY	P-VALUE	PVALUE_MLOG	P-VALUE (TEXT)	OR or BETA	95% CI (TEXT)	PLATFORM [SNPS PASSING QC]	CNV	MAPPED_TRAIT	MAPPED_TRAIT_URI	STUDY ACCESSION	GENOTYPING TECHNOLOGY
2017-08-30	27863252	Astle WJ	2016-11-17	Cell	www.ncbi.nlm.nih.gov/pubmed/27863252	The Allelic Landscape of Human Blood Cell Trait Variation and Links to Common Complex Disease.	Granulocyte percentage of myeloid white cells	169,545 European ancestry individuals	NA	20q13.12	20	44209910	OSER1	OSER1			ENSG00000132823			rs2143606-G	rs2143606	0	2143606	intron_variant	0	0.4559	2E-20	19.69897000433602		0.03316579	[0.026-0.04] unit decrease	Affymetrix [~ 2500000] (imputed)	N	granulocyte percentage of myeloid white cells	http://www.ebi.ac.uk/efo/EFO_0007997	GCST004608	Genome-wide genotyping array
2019-02-08	30595370	Kichaev G	2018-12-27	Am J Hum Genet	www.ncbi.nlm.nih.gov/pubmed/30595370	Leveraging Polygenic Functional Enrichment to Improve GWAS Power.	Red blood cell count	approximately 445,000 European ancestry individuals	NA	20q13.12	20	44210821		OSER1 - OSER1-DT	ENSG00000132823	ENSG00000223891		50	139	rs731499-?	rs731499	0	731499	TF_binding_site_variant	1	NR	3E-11	10.522878745280337				NR [~ 8900000] (imputed)	N	erythrocyte count	http://www.ebi.ac.uk/efo/EFO_0004305	GCST007069	Genome-wide genotyping array
2019-02-08	30595370	Kichaev G	2018-12-27	Am J Hum Genet	www.ncbi.nlm.nih.gov/pubmed/30595370	Leveraging Polygenic Functional Enrichment to Improve GWAS Power.	Mean corpuscular hemoglobin	approximately 443,000 European ancestry individuals	NA	20q13.12	20	44210821		OSER1 - OSER1-DT	ENSG00000132823	ENSG00000223891		50	139	rs731499-?	rs731499	0	731499	TF_binding_site_variant	1	NR	1E-9	9.0				NR [~ 8900000] (imputed)	N	mean corpuscular hemoglobin	http://www.ebi.ac.uk/efo/EFO_0004527	GCST007068	Genome-wide genotyping array
2012-11-13	20125193	Cirulli ET	2010-02-03	Eur J Hum Genet	www.ncbi.nlm.nih.gov/pubmed/20125193	Common genetic variation and performance on standardized cognitive tests.	Cognitive performance	Up to 813 European ancestry individuals, up to 167 East Asian ancestry individuals, up to 7 Hispanic/Latin American individuals, up to 74 South Asian ancestry individuals	NA	20q13.12	20	44225494	RP5-995J12.2	OSER1-DT			ENSG00000223891			rs6017291-?	rs6017291	0	6017291	non_coding_transcript_exon_variant	0	NR	6E-6	5.221848749616356	(Delayed Story Recall)			Illumina [up to 563855]	N	neuropsychological test	http://www.ebi.ac.uk/efo/EFO_0003926	GCST000579	Genome-wide genotyping array
2017-08-30	27863252	Astle WJ	2016-11-17	Cell	www.ncbi.nlm.nih.gov/pubmed/27863252	The Allelic Landscape of Human Blood Cell Trait Variation and Links to Common Complex Disease.	Monocyte percentage of white cells	170,494 European ancestry individuals	NA	20q13.12	20	44210980	OSER1-AS1	OSER1-DT			ENSG00000223891			rs4142441-G	rs4142441	0	4142441	non_coding_transcript_exon_variant	0	0.154	3E-19	18.522878745280337		0.04533454	[0.035-0.055] unit increase	Affymetrix [~ 2500000] (imputed)	N	monocyte percentage of leukocytes	http://www.ebi.ac.uk/efo/EFO_0007989	GCST004609	Genome-wide genotyping array
2017-08-30	27863252	Astle WJ	2016-11-17	Cell	www.ncbi.nlm.nih.gov/pubmed/27863252	The Allelic Landscape of Human Blood Cell Trait Variation and Links to Common Complex Disease.	Granulocyte percentage of myeloid white cells	169,545 European ancestry individuals	NA	20q13.12	20	44210980	OSER1-AS1	OSER1-DT			ENSG00000223891			rs4142441-G	rs4142441	0	4142441	non_coding_transcript_exon_variant	0	0.1541	2E-20	19.69897000433602		0.04678187	[0.037-0.057] unit decrease	Affymetrix [~ 2500000] (imputed)	N	granulocyte percentage of myeloid white cells	http://www.ebi.ac.uk/efo/EFO_0007997	GCST004608	Genome-wide genotyping array
2017-08-30	27863252	Astle WJ	2016-11-17	Cell	www.ncbi.nlm.nih.gov/pubmed/27863252	The Allelic Landscape of Human Blood Cell Trait Variation and Links to Common Complex Disease.	Lymphocyte percentage of white cells	171,748 European ancestry individuals	NA	20q13.12	20	44188394	JPH2	JPH2 - OSER1	ENSG00000149596	ENSG00000132823		816	7545	rs11469915-C	rs11469915	0	11469915	TF_binding_site_variant	1	0.3525	9E-11	10.045757490560675		0.02435906	[0.017-0.032] unit increase	Affymetrix [~ 2500000] (imputed)	N	lymphocyte percentage of leukocytes	http://www.ebi.ac.uk/efo/EFO_0007993	GCST004632	Genome-wide genotyping array
2017-08-30	27863252	Astle WJ	2016-11-17	Cell	www.ncbi.nlm.nih.gov/pubmed/27863252	The Allelic Landscape of Human Blood Cell Trait Variation and Links to Common Complex Disease.	Neutrophil percentage of white cells	171,542 European ancestry individuals	NA	20q13.12	20	44188394	JPH2	JPH2 - OSER1	ENSG00000149596	ENSG00000132823		816	7545	rs11469915-C	rs11469915	0	11469915	TF_binding_site_variant	1	0.3525	9E-14	13.045757490560675		0.02808226	[0.021-0.035] unit decrease	Affymetrix [~ 2500000] (imputed)	N	neutrophil percentage of leukocytes	http://www.ebi.ac.uk/efo/EFO_0007990	GCST004633	Genome-wide genotyping array
2017-08-30	27863252	Astle WJ	2016-11-17	Cell	www.ncbi.nlm.nih.gov/pubmed/27863252	The Allelic Landscape of Human Blood Cell Trait Variation and Links to Common Complex Disease.	Monocyte count	170,721 European ancestry individuals	NA	20q13.12	20	44210980	OSER1-AS1	OSER1-DT			ENSG00000223891			rs4142441-G	rs4142441	0	4142441	non_coding_transcript_exon_variant	0	0.154	4E-11	10.397940008672037		0.03335394	[0.023-0.043] unit increase	Affymetrix [~ 2500000] (imputed)	N	monocyte count	http://www.ebi.ac.uk/efo/EFO_0005091	GCST004625	Genome-wide genotyping array
2017-03-24	27770636	Mez J	2016-10-20	Alzheimers Dement	www.ncbi.nlm.nih.gov/pubmed/27770636	Two novel loci, COBL and SLC10A2, for Alzheimer's disease in African Americans.	Late-onset Alzheimer's disease	1,825 African American ancestry cases, 3,784 African American ancestry controls		20q13.12	20	44233181	Intergenic	OSER1-DT - GDAP1L1	ENSG00000223891	ENSG00000124194		7154	13918	rs190457471-A	rs190457471	0	190457471	intergenic_variant	1	0.004	5E-6	5.301029995663981	(liability model)	0.68	[0.39-0.97] unit increase	NR [19725427] (imputed)	N	late-onset Alzheimers disease	http://www.ebi.ac.uk/efo/EFO_1001870	GCST003815	Genome-wide genotyping array
