## Supplementary_tables for "Transcriptome-wide association analysis of 211 neuroimaging traits identifies new genes for brain structures and yields insights into the gene-level pleiotropy with other complex traits": gwas-association-downloaded_2019-11-04-ensemblMappedGenes_PARP10.tsv

DATE ADDED TO CATALOG	PUBMEDID	FIRST AUTHOR	DATE	JOURNAL	LINK	STUDY	DISEASE/TRAIT	INITIAL SAMPLE SIZE	REPLICATION SAMPLE SIZE	REGION	CHR_ID	CHR_POS	REPORTED GENE(S)	MAPPED_GENE	UPSTREAM_GENE_ID	DOWNSTREAM_GENE_ID	SNP_GENE_IDS	UPSTREAM_GENE_DISTANCE	DOWNSTREAM_GENE_DISTANCE	STRONGEST SNP-RISK ALLELE	SNPS	MERGED	SNP_ID_CURRENT	CONTEXT	INTERGENIC	RISK ALLELE FREQUENCY	P-VALUE	PVALUE_MLOG	P-VALUE (TEXT)	OR or BETA	95% CI (TEXT)	PLATFORM [SNPS PASSING QC]	CNV	MAPPED_TRAIT	MAPPED_TRAIT_URI	STUDY ACCESSION	GENOTYPING TECHNOLOGY
2016-07-08	25961943	Surakka I	2015-05-11	Nat Genet	www.ncbi.nlm.nih.gov/pubmed/25961943	The impact of low-frequency and rare variants on lipid levels.	LDL cholesterol	up 62,166 European ancestry individuals	NA	8q24.3	8	143989244	GRINA, PLEC1	PARP10			ENSG00000178685			rs11784833-C	rs11784833	0	11784833	intron_variant	0	0.36	2E-10	9.698970004336019		0.042	[0.028-0.056] s.d. increase	Affymetrix, Illumina, Perlegen [up to 9657952] (imputed)	N	low density lipoprotein cholesterol measurement	http://www.ebi.ac.uk/efo/EFO_0004611	GCST002898	Genome-wide genotyping array
2017-06-01	28107422	de Vries PS	2017-01-20	PLoS One	www.ncbi.nlm.nih.gov/pubmed/28107422	Comparison of HapMap and 1000 Genomes Reference Panels in a Large-Scale Genome-Wide Association Study.	Fibrinogen levels	91,953 European ancestry individuals (imputed to 1000 Genomes)		8q24.3	8	144010325	GRINA, SPATC1	PARP10			ENSG00000178685			rs11136252-?	rs11136252	0	11136252	intron_variant	0	NR	5E-8	7.301029995663981		0.0056	unit increase	Affymetrix, Illumina [10883314] (imputed)	N	fibrinogen measurement	http://www.ebi.ac.uk/efo/EFO_0004623	GCST004121	Genome-wide genotyping array
2019-07-09	31043756	Stahl EA	2019-05-01	Nat Genet	www.ncbi.nlm.nih.gov/pubmed/31043756	Genome-wide association study identifies 30 loci associated with bipolar disorder.	Bipolar disorder	20,352 European ancestry cases, 31,358 European ancestry controls	9,412 European ancestry cases, 137,760 European ancestry controls	8q24.3	8	144002361	PLEC, MIR661, PARP10, GRINA, SPATC1, OPLAH, EXOSC4, GPAA1	PARP10			ENSG00000178685			rs57957974-A	rs57957974	0	57957974	intron_variant	0	0.351	1E-6	6.0		1.05919	[1.04-1.08]	NR [9372253] (imputed)	N	bipolar disorder	http://www.ebi.ac.uk/efo/EFO_0000289	GCST008103	Genome-wide genotyping array
2019-07-12	31043756	Stahl EA	2019-05-01	Nat Genet	www.ncbi.nlm.nih.gov/pubmed/31043756	Genome-wide association study identifies 30 loci associated with bipolar disorder.	Bipolar I disorder	14,879 European ancestry cases, 31,358 European ancestry controls	NA	8q24.3	8	144002361	PLEC, MIR661, PARP10, GRINA, SPATC1, OPLAH, EXOSC4, GPAA1	PARP10			ENSG00000178685			rs57957974-A	rs57957974	0	57957974	intron_variant	0	0.351	2E-8	7.698970004336019		1.09582		NR [9372253] (imputed)	N	bipolar I disorder	http://www.ebi.ac.uk/efo/EFO_0009963	GCST008115	Genome-wide genotyping array
2019-02-14	29507422	Hoffmann TJ	2018-03-05	Nat Genet	www.ncbi.nlm.nih.gov/pubmed/29507422	A large electronic-health-record-based genome-wide study of serum lipids.	Total cholesterol levels	76,627 European ancestry individuals, 7,795 Hispanic individuals, 6,855 East Asian ancestry individuals, 2,958 African American individuals, 439 South Asian ancestry individuals	NA	8q24.3	8	143989244	NR	PARP10			ENSG00000178685			rs11784833-T	rs11784833	0	11784833	intron_variant	0	NR	4E-6	5.3979400086720375		0.022	unit decrease	Affymetrix [at least 7091467] (imputed)	N	total cholesterol measurement	http://www.ebi.ac.uk/efo/EFO_0004574	GCST007143	Genome-wide genotyping array
2018-12-17	28957414	Pilling LC	2017-09-28	PLoS One	www.ncbi.nlm.nih.gov/pubmed/28957414	Red blood cell distribution width: Genetic evidence for aging pathways in 116,666 volunteers.	Red cell distribution width	116,666 British ancestry individuals	NA	8q24.3	8	143989244	NR	PARP10			ENSG00000178685			rs11784833-C	rs11784833	0	11784833	intron_variant	0	NR	7E-9	8.154901959985743		0.0231467	[0.015-0.031] unit decrease	Affymetrix [16832071] (imputed)	N	red blood cell distribution width	http://www.ebi.ac.uk/efo/EFO_0005192	GCST006804	Genome-wide genotyping array
2019-02-14	29507422	Hoffmann TJ	2018-03-05	Nat Genet	www.ncbi.nlm.nih.gov/pubmed/29507422	A large electronic-health-record-based genome-wide study of serum lipids.	Low density lipoprotein cholesterol levels	76,627 European ancestry individuals, 7,795 Hispanic individuals, 6,855 East Asian ancestry individuals, 2,958 African American individuals, 439 South Asian ancestry individuals	NA	8q24.3	8	143989244	NR	PARP10			ENSG00000178685			rs11784833-T	rs11784833	0	11784833	intron_variant	0	0.634	2E-6	5.698970004336019	(EA)	0.025	unit decrease	Affymetrix [at least 7091467] (imputed)	N	low density lipoprotein cholesterol measurement	http://www.ebi.ac.uk/efo/EFO_0004611	GCST007141	Genome-wide genotyping array
2019-02-14	29507422	Hoffmann TJ	2018-03-05	Nat Genet	www.ncbi.nlm.nih.gov/pubmed/29507422	A large electronic-health-record-based genome-wide study of serum lipids.	Low density lipoprotein cholesterol levels	76,627 European ancestry individuals, 7,795 Hispanic individuals, 6,855 East Asian ancestry individuals, 2,958 African American individuals, 439 South Asian ancestry individuals	NA	8q24.3	8	143989244	NR	PARP10			ENSG00000178685			rs11784833-T	rs11784833	0	11784833	intron_variant	0	NR	2E-8	7.698970004336019		0.027	unit decrease	Affymetrix [at least 7091467] (imputed)	N	low density lipoprotein cholesterol measurement	http://www.ebi.ac.uk/efo/EFO_0004611	GCST007141	Genome-wide genotyping array
2019-02-08	30595370	Kichaev G	2018-12-27	Am J Hum Genet	www.ncbi.nlm.nih.gov/pubmed/30595370	Leveraging Polygenic Functional Enrichment to Improve GWAS Power.	Red cell distribution width	approximately 445,000 European ancestry individuals	NA	8q24.3	8	143989244		PARP10			ENSG00000178685			rs11784833-?	rs11784833	0	11784833	intron_variant	0	NR	1E-26	26.0				NR [~ 8900000] (imputed)	N	red blood cell distribution width	http://www.ebi.ac.uk/efo/EFO_0005192	GCST007074	Genome-wide genotyping array
2017-12-01	28928442	Tian C	2017-09-19	Nat Commun	www.ncbi.nlm.nih.gov/pubmed/28928442	Genome-wide association and HLA region fine-mapping studies identify susceptibility loci for multiple common infections.	Tonsillectomy	60,098 European ancestry cases, 113,323 European ancestry controls	NA	8q24.3	8	144012260	NR	PARP10			ENSG00000178685			rs6985603-?	rs6985603	0	6985603	intron_variant	0	NR	2E-6	5.698970004336019		0.0398	[0.023-0.056] unit increase	Illumina [at least 560000] (imputed)	N	tonsillectomy risk measurement	http://www.ebi.ac.uk/efo/EFO_0007924	GCST005014	Genome-wide genotyping array
2018-07-28	29403010	Kanai M	2018-02-05	Nat Genet	www.ncbi.nlm.nih.gov/pubmed/29403010	Genetic analysis of quantitative traits in the Japanese population links cell types to complex human diseases.	Mean corpuscular hemoglobin	108,054 Japanese ancestry individuals	NA	8q24.3	8	144007080	GRINA, SPATC1	PARP10			ENSG00000178685			rs6420181-?	rs6420181	0	6420181	intron_variant	0	NR	2E-9	8.698970004336019		0.0336	[0.023-0.045] unit increase novel	Illumina [6108953] (imputed)	N	mean corpuscular hemoglobin	http://www.ebi.ac.uk/efo/EFO_0004527	GCST005993	Genome-wide genotyping array
2018-07-28	29403010	Kanai M	2018-02-05	Nat Genet	www.ncbi.nlm.nih.gov/pubmed/29403010	Genetic analysis of quantitative traits in the Japanese population links cell types to complex human diseases.	Mean corpuscular volume	108,256 Japanese ancestry individuals	NA	8q24.3	8	143992685	GRINA	PARP10, GRINA			ENSG00000178685, ENSG00000178719			rs56261297-?	rs56261297	0	56261297	splice_region_variant	0	NR	1E-8	8.0		0.03373	[0.022-0.045] unit increase novel	Illumina [6108953] (imputed)	N	mean corpuscular volume	http://www.ebi.ac.uk/efo/EFO_0004526	GCST006011	Genome-wide genotyping array
