## Supplementary_tables for "Transcriptome-wide association analysis of 211 neuroimaging traits identifies new genes for brain structures and yields insights into the gene-level pleiotropy with other complex traits": gwas-association-downloaded_2019-11-04-ensemblMappedGenes_PCDHGA10.tsv

DATE ADDED TO CATALOG	PUBMEDID	FIRST AUTHOR	DATE	JOURNAL	LINK	STUDY	DISEASE/TRAIT	INITIAL SAMPLE SIZE	REPLICATION SAMPLE SIZE	REGION	CHR_ID	CHR_POS	REPORTED GENE(S)	MAPPED_GENE	UPSTREAM_GENE_ID	DOWNSTREAM_GENE_ID	SNP_GENE_IDS	UPSTREAM_GENE_DISTANCE	DOWNSTREAM_GENE_DISTANCE	STRONGEST SNP-RISK ALLELE	SNPS	MERGED	SNP_ID_CURRENT	CONTEXT	INTERGENIC	RISK ALLELE FREQUENCY	P-VALUE	PVALUE_MLOG	P-VALUE (TEXT)	OR or BETA	95% CI (TEXT)	PLATFORM [SNPS PASSING QC]	CNV	MAPPED_TRAIT	MAPPED_TRAIT_URI	STUDY ACCESSION	GENOTYPING TECHNOLOGY
2018-10-18	30120420	Sun R	2018-08-17	Mol Psychiatry	www.ncbi.nlm.nih.gov/pubmed/30120420	Identification of novel loci associated with infant cognitive ability.	Mental composite score	502 Bangladeshi ancestry infants, 462 Hispanic or Latin American infants	NA	5q31.3	5	141416532	NR	PCDHGB3, PCDHGA8, PCDHGB1, PCDHGA10, PCDHGA6, PCDHGB5, PCDHGB6, PCDHGA5, PCDHGA9, PCDHGB4, PCDHGA3, PCDHGA1, PCDHGA7, PCDHGB2, PCDHGA2, PCDHGA4			ENSG00000262209, ENSG00000253767, ENSG00000254221, ENSG00000253846, ENSG00000253731, ENSG00000276547, ENSG00000253305, ENSG00000253485, ENSG00000261934, ENSG00000253953, ENSG00000254245, ENSG00000204956, ENSG00000253537, ENSG00000253910, ENSG00000081853, ENSG00000262576			rs3806830-?	rs3806830	0	3806830	3_prime_UTR_variant	0	NR	4E-6	5.3979400086720375		4.5	[2.58-6.41] unit increase	Illumina [552487]	N	mental development measurement	http://www.ebi.ac.uk/efo/EFO_0008230	GCST006441	Genome-wide genotyping array
