## Supplementary_tables for "Transcriptome-wide association analysis of 211 neuroimaging traits identifies new genes for brain structures and yields insights into the gene-level pleiotropy with other complex traits": gwas-association-downloaded_2019-11-04-ensemblMappedGenes_PRPF3.tsv

DATE ADDED TO CATALOG	PUBMEDID	FIRST AUTHOR	DATE	JOURNAL	LINK	STUDY	DISEASE/TRAIT	INITIAL SAMPLE SIZE	REPLICATION SAMPLE SIZE	REGION	CHR_ID	CHR_POS	REPORTED GENE(S)	MAPPED_GENE	UPSTREAM_GENE_ID	DOWNSTREAM_GENE_ID	SNP_GENE_IDS	UPSTREAM_GENE_DISTANCE	DOWNSTREAM_GENE_DISTANCE	STRONGEST SNP-RISK ALLELE	SNPS	MERGED	SNP_ID_CURRENT	CONTEXT	INTERGENIC	RISK ALLELE FREQUENCY	P-VALUE	PVALUE_MLOG	P-VALUE (TEXT)	OR or BETA	95% CI (TEXT)	PLATFORM [SNPS PASSING QC]	CNV	MAPPED_TRAIT	MAPPED_TRAIT_URI	STUDY ACCESSION	GENOTYPING TECHNOLOGY
2013-06-06	23453885	Smoller JW	2013-02-27	Lancet	www.ncbi.nlm.nih.gov/pubmed/23453885	Identification of risk loci with shared effects on five major psychiatric disorders: a genome-wide analysis.	Autism spectrum disorder, attention deficit-hyperactivity disorder, bipolar disorder, major depressive disorder, and schizophrenia (combined)	6,990 European ancestry Bipolar disorder cases, 9,227 European ancestry Major depressive disorder cases, 9,379 European ancestry Schizophrenia cases, 161 European ancestry Autism spectrum disorder cases, 4,788 European ancestry Autism spectrum disorder trio cases, 840 European ancestry Attention deficit-hyperactivity disorder cases, 1,947 European ancestry Attention defcit-hyperactivity disorder trio cases, 27,888 European ancestry controls	NA	1q21.2	1	150351808	NR	PRPF3			ENSG00000117360			rs11587682-C	rs11587682	0	11587682	intron_variant	0	NR	7E-6	5.154901959985743	(5 degree of freedom test)	1.086	[1.05-1.12]	NR [1252901] (imputed)	N	attention deficit hyperactivity disorder, unipolar depression, schizophrenia, autism spectrum disorder, bipolar disorder	http://www.ebi.ac.uk/efo/EFO_0003888, http://www.ebi.ac.uk/efo/EFO_0003761, http://www.ebi.ac.uk/efo/EFO_0000692, http://www.ebi.ac.uk/efo/EFO_0003756, http://www.ebi.ac.uk/efo/EFO_0000289	GCST001877	Genome-wide genotyping array
2017-02-23	27560520	Shaffer JR	2016-08-25	PLoS Genet	www.ncbi.nlm.nih.gov/pubmed/27560520	Genome-Wide Association Study Reveals Multiple Loci Influencing Normal Human Facial Morphology.	Eye morphology	2,447 European ancestry individuals	671 European ancestry individuals	1q21.2	1	150342506	Intergenic	PRPF3			ENSG00000117360			rs201983168-TACAC	rs201983168	0	201983168	intron_variant	0	0.3337	3E-7	6.522878745280337	(Outercanthal width)	0.4915	[0.29-0.69] unit decrease	Illumina [34985077] (imputed)	N	eye morphology measurement	http://www.ebi.ac.uk/efo/EFO_0007858	GCST003642	Genome-wide genotyping array
2019-02-21	30498476	Liu H	2018-11-15	Front Endocrinol (Lausanne)	www.ncbi.nlm.nih.gov/pubmed/30498476	Heritability and Genome-Wide Association Study of Plasma Cholesterol in Chinese Adult Twins.	Low density lipoprotein cholesterol levels	139 Chinese ancestry dizygotic twin pairs	NA	1q21.2	1	150343248	PRPF3	PRPF3			ENSG00000117360			rs56047090-?	rs56047090	0	56047090	non_coding_transcript_exon_variant	0		5E-7	6.301029995663981				Illumina [7405822] (imputed)	N	low density lipoprotein cholesterol measurement	http://www.ebi.ac.uk/efo/EFO_0004611	GCST007204	Genome-wide genotyping array
2019-04-12	30696823	Jones SE	2019-01-29	Nat Commun	www.ncbi.nlm.nih.gov/pubmed/30696823	Genome-wide association analyses of chronotype in 697,828 individuals provides insights into circadian rhythms.	Morning person	252,287 European ancestry cases, 150,908 European ancestry controls	120,478 European ancestry cases, 127,622 European ancestry controls	1q21.2	1	150349475	PRPF3	PRPF3			ENSG00000117360			rs2794681-T	rs2794681	0	2794681	intron_variant	0	0.3986	8E-30	29.096910013008056		1.0404		Affymetrix [11880941] (imputed)	N	chronotype measurement	http://www.ebi.ac.uk/efo/EFO_0008328	GCST007565	Genome-wide genotyping array
2019-02-08	30595370	Kichaev G	2018-12-27	Am J Hum Genet	www.ncbi.nlm.nih.gov/pubmed/30595370	Leveraging Polygenic Functional Enrichment to Improve GWAS Power.	Heel bone mineral density	approximately 446,000 European ancestry individuals	NA	1q21.2	1	150336730		PRPF3			ENSG00000117360			rs183091609-?	rs183091609	0	183091609	intron_variant	0	NR	2E-8	7.698970004336019				NR [~ 8900000] (imputed)	N	heel bone mineral density	http://www.ebi.ac.uk/efo/EFO_0009270	GCST007066	Genome-wide genotyping array
2019-06-25	30804565	Jansen PR	2019-02-25	Nat Genet	www.ncbi.nlm.nih.gov/pubmed/30804565	Genome-wide analysis of insomnia in 1,331,010 individuals identifies new risk loci and functional pathways.	Morningness	434,835 European ancestry individuals	NA	1q21.2	1	150348371		PRPF3			ENSG00000117360			rs2794682-T	rs2794682	0	2794682	intron_variant	0	0.396	4E-22	21.397940008672037		0.021	[0.017-0.025] unit increase	Affymetrix, Illumina [11597492] (imputed)	N	chronotype measurement	http://www.ebi.ac.uk/efo/EFO_0008328	GCST007983	Genome-wide genotyping array
2017-08-30	27863252	Astle WJ	2016-11-17	Cell	www.ncbi.nlm.nih.gov/pubmed/27863252	The Allelic Landscape of Human Blood Cell Trait Variation and Links to Common Complex Disease.	Platelet count	166,066 European ancestry individuals	NA	1q21.2	1	150355421	PRPF3	PRPF3 - RPRD2	ENSG00000117360	ENSG00000163125		2188	7670	rs370869951-CA	rs370869951	0	370869951	intergenic_variant	1	0.378	2E-9	8.698970004336019		0.02271718	[0.015-0.03] unit increase	Affymetrix [~ 2500000] (imputed)	N	platelet count	http://www.ebi.ac.uk/efo/EFO_0004309	GCST004603	Genome-wide genotyping array
2017-08-30	27863252	Astle WJ	2016-11-17	Cell	www.ncbi.nlm.nih.gov/pubmed/27863252	The Allelic Landscape of Human Blood Cell Trait Variation and Links to Common Complex Disease.	Plateletcrit	164,339 European ancestry individuals	NA	1q21.2	1	150355421	PRPF3	PRPF3 - RPRD2	ENSG00000117360	ENSG00000163125		2188	7670	rs370869951-CA	rs370869951	0	370869951	intergenic_variant	1	0.378	3E-10	9.522878745280337		0.02394158	[0.017-0.031] unit increase	Affymetrix [~ 2500000] (imputed)	N	platelet crit	http://www.ebi.ac.uk/efo/EFO_0007985	GCST004607	Genome-wide genotyping array
2019-02-08	30595370	Kichaev G	2018-12-27	Am J Hum Genet	www.ncbi.nlm.nih.gov/pubmed/30595370	Leveraging Polygenic Functional Enrichment to Improve GWAS Power.	Morning person	approximately 410,000 European ancestry individuals	NA	1q21.2	1	150354630		PRPF3 - RPRD2	ENSG00000117360	ENSG00000163125		1397	8461	rs11587758-?	rs11587758	0	11587758	intergenic_variant	1	NR	4E-15	14.397940008672037				NR [~ 8900000] (imputed)	N	chronotype measurement	http://www.ebi.ac.uk/efo/EFO_0008328	GCST007083	Genome-wide genotyping array
2019-08-29	31046077	Zhong VW	2019-05-02	Hum Mol Genet	www.ncbi.nlm.nih.gov/pubmed/31046077	A genome-wide association study of bitter and sweet beverage consumption.	Bitter non-alcoholic beverage consumption	85,852 European ancestry individuals	39,924 European ancestry individuals	1q21.2	1	150359102	RPRD2	PRPF3 - RPRD2	ENSG00000117360	ENSG00000163125		5907	3989	rs144405125-A	rs144405125	0	144405125	intergenic_variant	1	0.9727	1E-7	7.0		0.0268	[0.017-0.037] unit increase	Affymetrix [~ 7740000] (imputed)	N	bitter non-alcoholic beverage consumption measurement	http://www.ebi.ac.uk/efo/EFO_0010093	GCST008524	Genome-wide genotyping array
