## Supplementary_tables for "Transcriptome-wide association analysis of 211 neuroimaging traits identifies new genes for brain structures and yields insights into the gene-level pleiotropy with other complex traits": gwas-association-downloaded_2019-11-04-ensemblMappedGenes_PUS10.tsv

DATE ADDED TO CATALOG	PUBMEDID	FIRST AUTHOR	DATE	JOURNAL	LINK	STUDY	DISEASE/TRAIT	INITIAL SAMPLE SIZE	REPLICATION SAMPLE SIZE	REGION	CHR_ID	CHR_POS	REPORTED GENE(S)	MAPPED_GENE	UPSTREAM_GENE_ID	DOWNSTREAM_GENE_ID	SNP_GENE_IDS	UPSTREAM_GENE_DISTANCE	DOWNSTREAM_GENE_DISTANCE	STRONGEST SNP-RISK ALLELE	SNPS	MERGED	SNP_ID_CURRENT	CONTEXT	INTERGENIC	RISK ALLELE FREQUENCY	P-VALUE	PVALUE_MLOG	P-VALUE (TEXT)	OR or BETA	95% CI (TEXT)	PLATFORM [SNPS PASSING QC]	CNV	MAPPED_TRAIT	MAPPED_TRAIT_URI	STUDY ACCESSION	GENOTYPING TECHNOLOGY
2012-10-19	21102463	Franke A	2010-11-21	Nat Genet	www.ncbi.nlm.nih.gov/pubmed/21102463	Genome-wide meta-analysis increases to 71 the number of confirmed Crohn's disease susceptibility loci.	Crohn's disease	6,333 European ancestry cases, 15,056 European ancestry controls	15,694 European ancestry cases, 14,026 European ancestry controls, 414 European ancestry trios	2p16.1	2	60997124	REL, C2orf74	PUS10			ENSG00000162927			rs10181042-T	rs10181042	0	10181042	intron_variant	0	0.42	7E-9	8.154901959985743		1.14	[1.09-1.19]	Affymetrix, Illumina [953241] (imputed)	N	Crohn's disease	http://www.ebi.ac.uk/efo/EFO_0000384	GCST000879	Genome-wide genotyping array
2011-03-18	21298027	Festen EA	2011-01-27	PLoS Genet	www.ncbi.nlm.nih.gov/pubmed/21298027	A meta-analysis of genome-wide association scans identifies IL18RAP, PTPN2, TAGAP, and PUS10 as shared risk loci for Crohn's disease and celiac disease.	Crohn's disease and celiac disease	3,230 European ancestry Crohn's disease cases, 768 European ancestry celiac disease cases, 6,251 European ancestry controls	1,835 European ancestry Crohn's disease cases, 3,149 European ancestry celiac disease cases, 6,383 European ancestry controls	2p16.1	2	60990407	PUS10	PUS10			ENSG00000162927			rs10188217-C	rs10188217	0	10188217	intron_variant	0	NR	1E-11	11.0	(combined)			Affymetrix, Illumina [471504]	N	celiac disease, Crohn's disease	http://www.ebi.ac.uk/efo/EFO_0001060, http://www.ebi.ac.uk/efo/EFO_0000384	GCST000955	Genome-wide genotyping array
2011-03-29	21297633	Anderson CA	2011-02-06	Nat Genet	www.ncbi.nlm.nih.gov/pubmed/21297633	Meta-analysis identifies 29 additional ulcerative colitis risk loci, increasing the number of confirmed associations to 47.	Ulcerative colitis	6,687 European ancestry cases, 19,718 European ancestry controls	9,628 European ancestry cases, 12,917 European ancestry controls	2p16.1	2	60977721	PUS10	PUS10			ENSG00000162927			rs7608910-G	rs7608910	0	7608910	intron_variant	0	0.39	2E-14	13.698970004336019		1.19	[1.14-1.24]	Affymetrix, Illumina [~ 1100000] (imputed)	N	ulcerative colitis	http://www.ebi.ac.uk/efo/EFO_0000729	GCST000964	Genome-wide genotyping array
2010-03-29	20190752	Dubois PC	2010-02-28	Nat Genet	www.ncbi.nlm.nih.gov/pubmed/20190752	Multiple common variants for celiac disease influencing immune gene expression.	Celiac disease	4,533 European ancestry cases, 10,750 European ancestry controls	4,918 European ancestry cases, 5,684 European ancestry controls	2p16.1	2	60959694	AHSA2, REL	PUS10			ENSG00000162927			rs13003464-G	rs13003464	0	13003464	intron_variant	0	0.40	4E-13	12.397940008672037		1.15	[1.11-1.20]	Illumina [292387]	N	celiac disease	http://www.ebi.ac.uk/efo/EFO_0001060	GCST000612	Genome-wide genotyping array
2018-04-26	26974007	Ellinghaus D	2016-03-14	Nat Genet	www.ncbi.nlm.nih.gov/pubmed/26974007	Analysis of five chronic inflammatory diseases identifies 27 new associations and highlights disease-specific patterns at shared loci.	Chronic inflammatory diseases (ankylosing spondylitis, Crohn's disease, psoriasis, primary sclerosing cholangitis, ulcerative colitis) (pleiotropy)	8,726 European ancestry ankylosing spondylitis cases, 19,085 European ancestry Crohn’s disease cases, 6,530 European ancestry psoriasis cases, 3,408 European ancestry primary sclerosing cholangitis cases, 14,513 European ancestry ulcerative colitis cases, 34,213 European ancestry controls	NA	2p16.1	2	60977721	PUS10	PUS10			ENSG00000162927			rs7608910-?	rs7608910	0	7608910	intron_variant	0	NR	2E-32	31.69897000433602	(subset analysis)			Illumina [130052]	N	ankylosing spondylitis, psoriasis, ulcerative colitis, Crohn's disease, sclerosing cholangitis	http://www.ebi.ac.uk/efo/EFO_0003898, http://www.ebi.ac.uk/efo/EFO_0000676, http://www.ebi.ac.uk/efo/EFO_0000729, http://www.ebi.ac.uk/efo/EFO_0000384, http://www.ebi.ac.uk/efo/EFO_0004268	GCST005537	Targeted genotyping array [ImmunoChip]
2018-04-25	22057235	Trynka G	2011-11-06	Nat Genet	www.ncbi.nlm.nih.gov/pubmed/22057235	Dense genotyping identifies and localizes multiple common and rare variant association signals in celiac disease.	Celiac disease	11,812 European ancestry cases, 229 Indian ancestry cases, 11,837 European ancestry controls, 391 Indian ancestry controls	NA	2p16.1	2	60959694	PUS10	PUS10			ENSG00000162927			rs13003464-G	rs13003464	0	13003464	intron_variant	0	0.388	4E-16	15.397940008672037		1.17		Illumina [139553]	N	celiac disease	http://www.ebi.ac.uk/efo/EFO_0001060	GCST005523	Targeted genotyping array [ImmunoChip]
2016-07-24	26192919	Liu JZ	2015-07-20	Nat Genet	www.ncbi.nlm.nih.gov/pubmed/26192919	Association analyses identify 38 susceptibility loci for inflammatory bowel disease and highlight shared genetic risk across populations.	Inflammatory bowel disease	12,882 European ancestry cases, 21,770 European ancestry controls	25,273 European ancestry cases, 26,715 European ancestry controls, 548 Iranian ancestry cases, 342 Iranian ancestry control, 1,423 Indian ancestry cases, 990 Indian ancestry controls, 2,824 East Asian ancestry cases, 3,719 East Asian ancestry controls	2p16.1	2	60977721	NR	PUS10			ENSG00000162927			rs7608910-G	rs7608910	0	7608910	intron_variant	0	0.3909	3E-36	35.52287874528034	(EA)	1.1347865	[1.12-1.15]	Affymetrix, Illumina [~ 9000000] (imputed)	N	inflammatory bowel disease	http://www.ebi.ac.uk/efo/EFO_0003767	GCST003043	Genome-wide genotyping array
2016-07-24	26192919	Liu JZ	2015-07-20	Nat Genet	www.ncbi.nlm.nih.gov/pubmed/26192919	Association analyses identify 38 susceptibility loci for inflammatory bowel disease and highlight shared genetic risk across populations.	Ulcerative colitis	6,968 European ancestry cases, 20,464 European ancestry controls	10,679 European ancestry cases, 26,715 European ancestry controls, 397 Iranian ancestry cases, 342 Iranian ancestry controls, 1,239 Indian ancestry cases, 990 Indian ancestry controls, 1,134 East Asian ancestry cases, 3,719 East Asian ancestry controls	2p16.1	2	60977721	NR	PUS10			ENSG00000162927			rs7608910-G	rs7608910	0	7608910	intron_variant	0	0.3909	1E-23	23.0	(EA)	1.1355296	[1.11-1.16]	Affymetrix, Illumina [~ 9000000] (imputed)	N	ulcerative colitis	http://www.ebi.ac.uk/efo/EFO_0000729	GCST003045	Genome-wide genotyping array
2013-02-12	23128233	Jostins L	2012-11-01	Nature	www.ncbi.nlm.nih.gov/pubmed/23128233	Host-microbe interactions have shaped the genetic architecture of inflammatory bowel disease.	Inflammatory bowel disease	12,924 European ancestry cases, 21,442 European ancestry controls	25,683 European ancestry cases, 17,015 European ancestry controls	2p16.1	2	60977721	AHSA2, REL, KIAA1841, C2orf74	PUS10			ENSG00000162927			rs7608910-G	rs7608910	0	7608910	intron_variant	0	0.394	9E-32	31.045757490560675		1.138	[1.105-1.171]	Affymetrix, Illumina [1230000] (imputed)	N	inflammatory bowel disease	http://www.ebi.ac.uk/efo/EFO_0003767	GCST001725	Genome-wide genotyping array
2010-04-02	20228799	McGovern DP	2010-03-14	Nat Genet	www.ncbi.nlm.nih.gov/pubmed/20228799	Genome-wide association identifies multiple ulcerative colitis susceptibility loci.	Ulcerative colitis	2,693 European ancestry cases, 6,791 European ancestry controls	2,009 European ancestry cases, 1,580 European ancestry controls	2p16.1	2	60959694	PUS10, REL, CCDC139	PUS10			ENSG00000162927			rs13003464-G	rs13003464	0	13003464	intron_variant	0	NR	7E-9	8.154901959985743		1.18	[NR]	Illumina [266047]	N	ulcerative colitis	http://www.ebi.ac.uk/efo/EFO_0000729	GCST000624	Genome-wide genotyping array
2016-10-04	26482879	Paternoster L	2015-10-19	Nat Genet	www.ncbi.nlm.nih.gov/pubmed/26482879	Multi-ancestry genome-wide association study of 21,000 cases and 95,000 controls identifies new risk loci for atopic dermatitis.	Atopic dermatitis	18,900 European ancestry cases, 1,472 Japanese ancestry cases, 422 African American cases, 300 Latino cases, 305 cases, 84,166 European ancestry controls, 7,966 Japanese ancestry controls, 844 African American controls, 1,592 Latino controls, 896 controls	30,588 European ancestry cases, 459 African American cases, 1,012 Chinese ancestry cases, 226,537 European ancestry controls, 729 African American controls, 1,362 Chinese ancestry controls	2p16.1	2	60957516	PUS10	PUS10			ENSG00000162927			rs4643526-A	rs4643526	0	4643526	intron_variant	0	0.19	6E-8	7.221848749616356	(EA, fixed effects)	1.05	[1.03-1.07]	Illumina [15539996] (imputed)	N	atopic eczema	http://www.ebi.ac.uk/efo/EFO_0000274	GCST003184	Genome-wide genotyping array
2012-04-03	22412388	Kenny EE	2012-03-08	PLoS Genet	www.ncbi.nlm.nih.gov/pubmed/22412388	A genome-wide scan of Ashkenazi Jewish Crohn's disease suggests novel susceptibility loci.	Crohn's disease	737 Ashkenazi Jewish cases, 2,257 Ashkenazi Jewish controls	971 Ashkenazi Jewish cases, 2,124 Ashkenazi Jewish controls	2p16.1	2	60959694	PUS10, PEX13, REL, KIAA1841, C2orf74, PAPOLG, USP34	PUS10			ENSG00000162927			rs13003464-G	rs13003464	0	13003464	intron_variant	0	0.487	5E-9	8.301029995663981		1.05	[1.00-1.40]	Affymetrix, Illumina [1060934] (imputed)	N	Crohn's disease	http://www.ebi.ac.uk/efo/EFO_0000384	GCST001438	Genome-wide genotyping array
2017-06-02	28067908	de Lange KM	2017-01-09	Nat Genet	www.ncbi.nlm.nih.gov/pubmed/28067908	Genome-wide association study implicates immune activation of multiple integrin genes in inflammatory bowel disease.	Ulcerative colitis	12,366 European and unknown ancestry cases, 33,609 European and unknown ancestry controls	NA	2p16.1	2	60977721	PUS10	PUS10			ENSG00000162927			rs7608910-?	rs7608910	0	7608910	intron_variant	0		4E-23	22.397940008672037				Illumina [9578670] (imputed)	N	ulcerative colitis	http://www.ebi.ac.uk/efo/EFO_0000729	GCST004133	Genome-wide genotyping array
2017-06-02	28067908	de Lange KM	2017-01-09	Nat Genet	www.ncbi.nlm.nih.gov/pubmed/28067908	Genome-wide association study implicates immune activation of multiple integrin genes in inflammatory bowel disease.	Inflammatory bowel disease	25,042 European and unknown ancestry cases, 34,915 European and unknown ancestry controls	NA	2p16.1	2	60977721	PUS10	PUS10			ENSG00000162927			rs7608910-?	rs7608910	0	7608910	intron_variant	0		3E-28	27.522878745280337				Illumina [9725440] (imputed)	N	inflammatory bowel disease	http://www.ebi.ac.uk/efo/EFO_0003767	GCST004131	Genome-wide genotyping array
2017-06-02	28067908	de Lange KM	2017-01-09	Nat Genet	www.ncbi.nlm.nih.gov/pubmed/28067908	Genome-wide association study implicates immune activation of multiple integrin genes in inflammatory bowel disease.	Crohn's disease	12,194 European and unknown ancestry cases, 28,072 European and unknown ancestry controls	NA	2p16.1	2	60977721	PUS10	PUS10			ENSG00000162927			rs7608910-?	rs7608910	0	7608910	intron_variant	0		6E-14	13.221848749616356				Illumina [9560910] (imputed)	N	Crohn's disease	http://www.ebi.ac.uk/efo/EFO_0000384	GCST004132	Genome-wide genotyping array
2016-07-24	26192919	Liu JZ	2015-07-20	Nat Genet	www.ncbi.nlm.nih.gov/pubmed/26192919	Association analyses identify 38 susceptibility loci for inflammatory bowel disease and highlight shared genetic risk across populations.	Crohn's disease	5,956 European ancestry cases, 14,927 European ancestry controls	14,594 European ancestry cases, 26,715 European ancestry controls, 151 Iranian ancestry cases, 342 Iranian ancestry controls, 184 Indian ancestry cases, 990 Indian ancestry controls, 1,690 East Asian ancestry cases, 3,719 East Asian ancestry controls	2p16.1	2	60977721	NR	PUS10			ENSG00000162927			rs7608910-G	rs7608910	0	7608910	intron_variant	0	0.3909	3E-23	22.522878745280337	(EA)	1.1281834	[1.1-1.15]	Affymetrix, Illumina [~ 9000000] (imputed)	N	Crohn's disease	http://www.ebi.ac.uk/efo/EFO_0000384	GCST003044	Genome-wide genotyping array
2019-02-08	30595370	Kichaev G	2018-12-27	Am J Hum Genet	www.ncbi.nlm.nih.gov/pubmed/30595370	Leveraging Polygenic Functional Enrichment to Improve GWAS Power.	Autoimmune traits	approximately 459,000 European ancestry individuals	NA	2p16.1	2	60960280		PUS10			ENSG00000162927			rs67927699-?	rs67927699	0	67927699	intron_variant	0	NR	3E-8	7.522878745280337				NR [~ 8900000] (imputed)	N	autoimmune disease	http://www.ebi.ac.uk/efo/EFO_0005140	GCST007071	Genome-wide genotyping array
