## Supplementary_tables for "Transcriptome-wide association analysis of 211 neuroimaging traits identifies new genes for brain structures and yields insights into the gene-level pleiotropy with other complex traits": gwas-association-downloaded_2019-11-04-ensemblMappedGenes_SCML4.tsv

DATE ADDED TO CATALOG	PUBMEDID	FIRST AUTHOR	DATE	JOURNAL	LINK	STUDY	DISEASE/TRAIT	INITIAL SAMPLE SIZE	REPLICATION SAMPLE SIZE	REGION	CHR_ID	CHR_POS	REPORTED GENE(S)	MAPPED_GENE	UPSTREAM_GENE_ID	DOWNSTREAM_GENE_ID	SNP_GENE_IDS	UPSTREAM_GENE_DISTANCE	DOWNSTREAM_GENE_DISTANCE	STRONGEST SNP-RISK ALLELE	SNPS	MERGED	SNP_ID_CURRENT	CONTEXT	INTERGENIC	RISK ALLELE FREQUENCY	P-VALUE	PVALUE_MLOG	P-VALUE (TEXT)	OR or BETA	95% CI (TEXT)	PLATFORM [SNPS PASSING QC]	CNV	MAPPED_TRAIT	MAPPED_TRAIT_URI	STUDY ACCESSION	GENOTYPING TECHNOLOGY
2017-08-30	27863252	Astle WJ	2016-11-17	Cell	www.ncbi.nlm.nih.gov/pubmed/27863252	The Allelic Landscape of Human Blood Cell Trait Variation and Links to Common Complex Disease.	Lymphocyte counts	171,643 European ancestry individuals	NA	6q21	6	107732765	SCML4	SCML4			ENSG00000146285			rs6568490-T	rs6568490	0	6568490	intron_variant	0	0.1623	3E-9	8.522878745280337		0.02919773	[0.02-0.039] unit increase	Affymetrix [~ 2500000] (imputed)	N	lymphocyte count	http://www.ebi.ac.uk/efo/EFO_0004587	GCST004627	Genome-wide genotyping array
2017-08-30	27863252	Astle WJ	2016-11-17	Cell	www.ncbi.nlm.nih.gov/pubmed/27863252	The Allelic Landscape of Human Blood Cell Trait Variation and Links to Common Complex Disease.	Lymphocyte percentage of white cells	171,748 European ancestry individuals	NA	6q21	6	107804068	SCML4	SCML4			ENSG00000146285			rs55853946-G	rs55853946	0	55853946	intron_variant	0	0.6858	2E-10	9.698970004336019		0.02518895	[0.017-0.033] unit increase	Affymetrix [~ 2500000] (imputed)	N	lymphocyte percentage of leukocytes	http://www.ebi.ac.uk/efo/EFO_0007993	GCST004632	Genome-wide genotyping array
2017-08-30	27863252	Astle WJ	2016-11-17	Cell	www.ncbi.nlm.nih.gov/pubmed/27863252	The Allelic Landscape of Human Blood Cell Trait Variation and Links to Common Complex Disease.	Neutrophil percentage of white cells	171,542 European ancestry individuals	NA	6q21	6	107810094	SCML4	SCML4			ENSG00000146285			rs11966931-A	rs11966931	0	11966931	intron_variant	0	0.2384	4E-9	8.397940008672037		0.02490724	[0.017-0.033] unit increase	Affymetrix [~ 2500000] (imputed)	N	neutrophil percentage of leukocytes	http://www.ebi.ac.uk/efo/EFO_0007990	GCST004633	Genome-wide genotyping array
2017-12-20	29109912	Rawofi L	2017-11-02	PeerJ	www.ncbi.nlm.nih.gov/pubmed/29109912	Genome-wide association study of pigmentary traits (skin and iris color) in individuals of East Asian ancestry.	Iris color (L* coordinate)	377 East Asian ancestry individuals	NA	6q21	6	107758391	SCML4	SCML4			ENSG00000146285			rs9373973-A	rs9373973	0	9373973	intron_variant	0	0.184795	7E-6	5.154901959985743		0.453617	[0.26-0.65] unit decrease	Illumina [at least 520076] (imputed)	N	eye color	http://www.ebi.ac.uk/efo/EFO_0003949	GCST005094	Genome-wide genotyping array
2018-11-12	30038396	Lee JJ	2018-07-23	Nat Genet	www.ncbi.nlm.nih.gov/pubmed/30038396	Gene discovery and polygenic prediction from a genome-wide association study of educational attainment in 1.1 million individuals.	Educational attainment (MTAG)	1,311,438 European ancestry individuals	NA	6q21	6	107777645	Intergenic	SCML4			ENSG00000146285			rs9486689-T	rs9486689	0	9486689	intron_variant	0	0.404	6E-9	8.221848749616356	(MTAG)	0.0078	[0.0053-0.0103] unit decrease	Affymetrix, Illumina [7100000] (imputed)	N	self reported educational attainment	http://www.ebi.ac.uk/efo/EFO_0004784	GCST006571	Genome-wide genotyping array
2018-11-12	30038396	Lee JJ	2018-07-23	Nat Genet	www.ncbi.nlm.nih.gov/pubmed/30038396	Gene discovery and polygenic prediction from a genome-wide association study of educational attainment in 1.1 million individuals.	Highest math class taken (MTAG)	811,539 European ancestry individuals	NA	6q21	6	107777645	Intergenic	SCML4			ENSG00000146285			rs9486689-T	rs9486689	0	9486689	intron_variant	0	0.4044	1E-9	9.0	(MTAG)	0.0102	[0.0069-0.0135] unit decrease	Affymetrix, Illumina [7100000] (imputed)	N	mathematical ability	http://www.ebi.ac.uk/efo/EFO_0004875	GCST006568	Genome-wide genotyping array
2018-09-20	30019117	Liu J	2018-07-17	Hum Genet	www.ncbi.nlm.nih.gov/pubmed/30019117	The coexistence of copy number variations (CNVs) and single nucleotide polymorphisms (SNPs) at a locus can result in distorted calculations of the significance in associating SNPs to disease.	Adolescent idiopathic scoliosis	196 cases, 303 controls	NA	6q21	6	107795478	NR	SCML4			ENSG00000146285			rs9400146-?	rs9400146	0	9400146	intron_variant	0	NR	2E-7	6.698970004336019				Affymetrix [NR]	N	adolescent idiopathic scoliosis	http://www.ebi.ac.uk/efo/EFO_0005423	GCST006287	Genome-wide genotyping array
2018-10-19	30038396	Lee JJ	2018-07-23	Nat Genet	www.ncbi.nlm.nih.gov/pubmed/30038396	Gene discovery and polygenic prediction from a genome-wide association study of educational attainment in 1.1 million individuals.	Educational attainment (years of education)	up to 1,131,881 European ancestry individuals	NA	6q21	6	107769272		SCML4			ENSG00000146285			rs7775791-T	rs7775791	0	7775791	intron_variant	0	0.4055	4E-8	7.3979400086720375	(conditional-joint)	0.0078	[0.0051-0.0105] unit decrease	Affymetrix, Illumina [10000000] (imputed)	N	self reported educational attainment	http://www.ebi.ac.uk/efo/EFO_0004784	GCST006442	Genome-wide genotyping array
2018-10-19	30038396	Lee JJ	2018-07-23	Nat Genet	www.ncbi.nlm.nih.gov/pubmed/30038396	Gene discovery and polygenic prediction from a genome-wide association study of educational attainment in 1.1 million individuals.	Educational attainment (years of education)	up to 1,131,881 European ancestry individuals	NA	6q21	6	107708314		SCML4			ENSG00000146285			rs1728118-A	rs1728118	0	1728118	intron_variant	0	0.7272	1E-8	8.0		0.0089	[0.0058-0.012] unit increase	Affymetrix, Illumina [10000000] (imputed)	N	self reported educational attainment	http://www.ebi.ac.uk/efo/EFO_0004784	GCST006442	Genome-wide genotyping array
2019-09-04	31393916	Andaleon A	2019-08-08	PLoS One	www.ncbi.nlm.nih.gov/pubmed/31393916	Genetically regulated gene expression underlies lipid traits in Hispanic cohorts.	Total cholesterol levels	11,103 Hispanic or Latin American ancestry individuals	NA	6q21	6	107729018	NR	SCML4			ENSG00000146285			rs4945787-?	rs4945787	0	4945787	intron_variant	0	NR	6E-7	6.221848749616356		0.091	[0.056-0.126] unit decrease	Illumina [1770809] (imputed)	N	total cholesterol measurement	http://www.ebi.ac.uk/efo/EFO_0004574	GCST008594	Genome-wide genotyping array
2018-05-15	29472232	Li Y	2018-02-22	Arterioscler Thromb Vasc Biol	www.ncbi.nlm.nih.gov/pubmed/29472232	Genome-Wide Association and Functional Studies Identify SCML4 and THSD7A as Novel Susceptibility Genes for Coronary Artery Disease.	Coronary artery disease	280 Han Chinese ancestry cases, 350 Han Chinese ancestry controls	9,764 Han Chinese ancestry cases, 11,434 Han Chinese ancestry controls	6q21	6	107824597	SCML4	SCML4 - SEC63	ENSG00000146285	ENSG00000025796		280	43159	rs9486729-G	rs9486729	0	9486729	regulatory_region_variant	1	0.056	4E-11	10.397940008672037		1.25	[1.17-1.34]	Affymetrix [314806] (imputed)	N	coronary artery disease	http://www.ebi.ac.uk/efo/EFO_0000378	GCST005582	Genome-wide genotyping array
