## Supplementary_tables for "Transcriptome-wide association analysis of 211 neuroimaging traits identifies new genes for brain structures and yields insights into the gene-level pleiotropy with other complex traits": gwas-association-downloaded_2019-11-04-ensemblMappedGenes_SEMA3D.tsv

DATE ADDED TO CATALOG	PUBMEDID	FIRST AUTHOR	DATE	JOURNAL	LINK	STUDY	DISEASE/TRAIT	INITIAL SAMPLE SIZE	REPLICATION SAMPLE SIZE	REGION	CHR_ID	CHR_POS	REPORTED GENE(S)	MAPPED_GENE	UPSTREAM_GENE_ID	DOWNSTREAM_GENE_ID	SNP_GENE_IDS	UPSTREAM_GENE_DISTANCE	DOWNSTREAM_GENE_DISTANCE	STRONGEST SNP-RISK ALLELE	SNPS	MERGED	SNP_ID_CURRENT	CONTEXT	INTERGENIC	RISK ALLELE FREQUENCY	P-VALUE	PVALUE_MLOG	P-VALUE (TEXT)	OR or BETA	95% CI (TEXT)	PLATFORM [SNPS PASSING QC]	CNV	MAPPED_TRAIT	MAPPED_TRAIT_URI	STUDY ACCESSION	GENOTYPING TECHNOLOGY
2019-07-17	28552196	Tachmazidou I	2017-06-01	Am J Hum Genet	www.ncbi.nlm.nih.gov/pubmed/28552196	Whole-Genome Sequencing Coupled to Imputation Discovers Genetic Signals for Anthropometric Traits.	Height	1,249 whole genome sequenced European ancestry individuals, 3,541 whole genome sequenced individuals, 46,910 European ancestry individuals, 471 Carlantino (founder/genetic isolate) individuals, 1,197 Friuli Venezia Giulia (founder/genetic isolate) individuals, 1,043 Mylopotamos (founder/genetic isolate) individuals, 933 Pomak (founder/genetic isolate) individuals, 1,785 Val Borbera (founder/genetic isolate) individuals	205,003 European ancestry individuals	7q21.11	7	85159057	SEMA3D	SEMA3D			ENSG00000153993			rs34319950-A	rs34319950	0	34319950	intron_variant	0	0.2333	4E-6	5.3979400086720375		0.0378	[0.022-0.054] unit decrease	Affymetrix, Illumina, Perlegen [15844966] (imputed)	N	body height	http://www.ebi.ac.uk/efo/EFO_0004339	GCST008163	Genome-wide genotyping array
2019-01-28	30598549	Morris JA	2018-12-31	Nat Genet	www.ncbi.nlm.nih.gov/pubmed/30598549	An atlas of genetic influences on osteoporosis in humans and mice.	Heel bone mineral density	426,824 British ancestry individuals	NA	7q21.11	7	85157638	SEMA3D	SEMA3D			ENSG00000153993			rs13225158-G	rs13225158	0	13225158	intron_variant	0	0.647901	3E-9	8.522878745280337		0.0113758	[0.0076-0.0151] unit increase	NR [13737936] (imputed)	N	heel bone mineral density	http://www.ebi.ac.uk/efo/EFO_0009270	GCST006979	Genome-wide genotyping array
2019-02-08	30595370	Kichaev G	2018-12-27	Am J Hum Genet	www.ncbi.nlm.nih.gov/pubmed/30595370	Leveraging Polygenic Functional Enrichment to Improve GWAS Power.	Lung function (FVC)	approximately 372,000 European ancestry individuals	NA	7q21.11	7	85033916		SEMA3D			ENSG00000153993			rs11771699-?	rs11771699	0	11771699	intron_variant	0	NR	2E-16	15.698970004336019				NR [~ 8900000] (imputed)	N	vital capacity	http://www.ebi.ac.uk/efo/EFO_0004312	GCST007081	Genome-wide genotyping array
2019-02-08	30595370	Kichaev G	2018-12-27	Am J Hum Genet	www.ncbi.nlm.nih.gov/pubmed/30595370	Leveraging Polygenic Functional Enrichment to Improve GWAS Power.	Waist-hip ratio	approximately 458,000 European ancestry individuals	NA	7q21.11	7	84999673		SEMA3D			ENSG00000153993			rs7800072-?	rs7800072	0	7800072	missense_variant	0	NR	5E-12	11.301029995663981				NR [~ 8900000] (imputed)	N	waist-hip ratio	http://www.ebi.ac.uk/efo/EFO_0004343	GCST007067	Genome-wide genotyping array
2019-02-08	30595370	Kichaev G	2018-12-27	Am J Hum Genet	www.ncbi.nlm.nih.gov/pubmed/30595370	Leveraging Polygenic Functional Enrichment to Improve GWAS Power.	Red blood cell count	approximately 445,000 European ancestry individuals	NA	7q21.11	7	85171164		SEMA3D			ENSG00000153993			rs4727099-?	rs4727099	0	4727099	intron_variant	0	NR	2E-10	9.698970004336019				NR [~ 8900000] (imputed)	N	erythrocyte count	http://www.ebi.ac.uk/efo/EFO_0004305	GCST007069	Genome-wide genotyping array
2019-09-22	30575882	Lotta LA	2018-12-01	JAMA	www.ncbi.nlm.nih.gov/pubmed/30575882	Association of Genetic Variants Related to Gluteofemoral vs Abdominal Fat Distribution With Type 2 Diabetes, Coronary Disease, and Cardiovascular Risk Factors.	Waist-to-hip ratio adjusted for BMI	660,648 European ancestry individuals	NA	7q21.11	7	84999673	NR	SEMA3D			ENSG00000153993			rs7800072-G	rs7800072	0	7800072	missense_variant	0	0.34	1E-13	13.0		0.014	[0.01-0.018] unit increase	Affymetrix [2446094] (imputed)	N	BMI-adjusted waist-hip ratio	http://www.ebi.ac.uk/efo/EFO_0007788	GCST008733	Genome-wide genotyping array
2019-09-22	30575882	Lotta LA	2018-12-01	JAMA	www.ncbi.nlm.nih.gov/pubmed/30575882	Association of Genetic Variants Related to Gluteofemoral vs Abdominal Fat Distribution With Type 2 Diabetes, Coronary Disease, and Cardiovascular Risk Factors.	Waist-hip ratio	663,598 European ancestry individuals	NA	7q21.11	7	84999673	NR	SEMA3D			ENSG00000153993			rs7800072-G	rs7800072	0	7800072	missense_variant	0	0.34	5E-8	7.301029995663981				Affymetrix [2446094] (imputed)	N	waist-hip ratio	http://www.ebi.ac.uk/efo/EFO_0004343	GCST008734	Genome-wide genotyping array
2016-12-14	27028160	Sherva R	2016-03-30	JAMA Psychiatry	www.ncbi.nlm.nih.gov/pubmed/27028160	Genome-wide Association Study of Cannabis Dependence Severity, Novel Risk Variants, and Shared Genetic Risks.	Cannabis dependence symptom count	Up to 6,000 African American ancestry individuals, 8,754 European ancestry individuals	At least 1,893 European ancestry individuals	7q21.11	7	85323315	Intergenic	SEMA3D - DYNLL1P7	ENSG00000153993	ENSG00000230614		136460	57803	rs12534830-A	rs12534830	0	12534830	intergenic_variant	1	0.66	1E-6	6.0				Illumina [NR] (imputed)	N	cannabis dependence measurement	http://www.ebi.ac.uk/efo/EFO_0008457	GCST003465	Genome-wide genotyping array
2019-05-21	30595370	Kichaev G	2018-12-27	Am J Hum Genet	www.ncbi.nlm.nih.gov/pubmed/30595370	Leveraging Polygenic Functional Enrichment to Improve GWAS Power.	Height	approximately 458,000 European ancestry individuals	NA	7q21.11	7	85221869		SEMA3D - DYNLL1P7	ENSG00000153993	ENSG00000230614		35014	159249	rs2732730-?	rs2732730	0	2732730	intergenic_variant	1	NR	7E-15	14.154901959985743				NR [~ 8900000] (imputed)	N	body height	http://www.ebi.ac.uk/efo/EFO_0004339	GCST007841	Genome-wide genotyping array
2019-02-08	30595370	Kichaev G	2018-12-27	Am J Hum Genet	www.ncbi.nlm.nih.gov/pubmed/30595370	Leveraging Polygenic Functional Enrichment to Improve GWAS Power.	Heel bone mineral density	approximately 446,000 European ancestry individuals	NA	7q21.11	7	85246752		SEMA3D - DYNLL1P7	ENSG00000153993	ENSG00000230614		59897	134366	rs715223-?	rs715223	0	715223	intergenic_variant	1	NR	2E-8	7.698970004336019				NR [~ 8900000] (imputed)	N	heel bone mineral density	http://www.ebi.ac.uk/efo/EFO_0009270	GCST007066	Genome-wide genotyping array
2019-07-12	31164008	Mullins N	2019-06-05	Am J Psychiatry	www.ncbi.nlm.nih.gov/pubmed/31164008	GWAS of Suicide Attempt in Psychiatric Disorders and Association With Major Depression Polygenic Risk Scores.	Suicide attempts in major depressive disorder	1,622 European ancestry attempters, 8,786 European ancestry nonattempters	NA	7q21.11	7	85348650	NR	SEMA3D - DYNLL1P7	ENSG00000153993	ENSG00000230614		161795	32468	rs62460873-C	rs62460873	0	62460873	intergenic_variant	1	0.010000000000000009	5E-7	6.301029995663981		2.7027025	[1.85-4]	NR [8482392] (imputed)	N	unipolar depression, attempted suicide	http://www.ebi.ac.uk/efo/EFO_0003761, http://www.ebi.ac.uk/efo/EFO_0004321	GCST008118	Genome-wide genotyping array
