## Supplementary_tables for "Transcriptome-wide association analysis of 211 neuroimaging traits identifies new genes for brain structures and yields insights into the gene-level pleiotropy with other complex traits": gwas-association-downloaded_2019-11-04-ensemblMappedGenes_SEMA4B.tsv

DATE ADDED TO CATALOG	PUBMEDID	FIRST AUTHOR	DATE	JOURNAL	LINK	STUDY	DISEASE/TRAIT	INITIAL SAMPLE SIZE	REPLICATION SAMPLE SIZE	REGION	CHR_ID	CHR_POS	REPORTED GENE(S)	MAPPED_GENE	UPSTREAM_GENE_ID	DOWNSTREAM_GENE_ID	SNP_GENE_IDS	UPSTREAM_GENE_DISTANCE	DOWNSTREAM_GENE_DISTANCE	STRONGEST SNP-RISK ALLELE	SNPS	MERGED	SNP_ID_CURRENT	CONTEXT	INTERGENIC	RISK ALLELE FREQUENCY	P-VALUE	PVALUE_MLOG	P-VALUE (TEXT)	OR or BETA	95% CI (TEXT)	PLATFORM [SNPS PASSING QC]	CNV	MAPPED_TRAIT	MAPPED_TRAIT_URI	STUDY ACCESSION	GENOTYPING TECHNOLOGY
2019-05-07	30850646	Tziotzios C	2019-03-08	Nat Commun	www.ncbi.nlm.nih.gov/pubmed/30850646	Genome-wide association study in frontal fibrosing alopecia identifies four susceptibility loci including HLA-B*07:02.	Frontal fibrosing alopecia	1,016 European ancestry cases, 4,145 European ancestry controls		15q26.1	15	90191194	SEMA4B	SEMA4B			ENSG00000185033			rs34560261-T	rs34560261	0	34560261	intron_variant	0	0.22	8E-10	9.096910013008056		1.52	[1.22-1.74]	Illumina [~ 8000000] (imputed)	N	frontal fibrosing alopecia	http://www.ebi.ac.uk/efo/EFO_0009855	GCST007713	Genome-wide genotyping array
2019-02-27	30542056	Petridis C	2018-12-12	Nat Commun	www.ncbi.nlm.nih.gov/pubmed/30542056	Genome-wide meta-analysis implicates mediators of hair follicle development and morphogenesis in risk for severe acne.	Acne (severe)	5,602 European ancestry cases, 21,120 European ancestry controls	NA	15q26.1	15	90191194	SEMA4B	SEMA4B			ENSG00000185033			rs34560261-C	rs34560261	0	34560261	intron_variant	0	0.83	6E-15	14.221848749616356		1.32	[1.23-1.41]	Illumina [up to 7441713] (imputed)	N	acne	http://www.ebi.ac.uk/efo/EFO_0003894	GCST007234	Genome-wide genotyping array
2019-02-27	30542056	Petridis C	2018-12-12	Nat Commun	www.ncbi.nlm.nih.gov/pubmed/30542056	Genome-wide meta-analysis implicates mediators of hair follicle development and morphogenesis in risk for severe acne.	Acne (severe)	5,602 European ancestry cases, 21,120 European ancestry controls	NA	15q26.1	15	90211722	SEMA4B	SEMA4B			ENSG00000185033			rs1533326-A	rs1533326	0	1533326	intron_variant	0	0.66	7E-8	7.154901959985743	(conditional)	1.15	[1.10-1.22]	Illumina [up to 7441713] (imputed)	N	acne	http://www.ebi.ac.uk/efo/EFO_0003894	GCST007234	Genome-wide genotyping array
