## Supplementary_tables for "Transcriptome-wide association analysis of 211 neuroimaging traits identifies new genes for brain structures and yields insights into the gene-level pleiotropy with other complex traits": gwas-association-downloaded_2019-11-04-ensemblMappedGenes_SH2B1.tsv

DATE ADDED TO CATALOG	PUBMEDID	FIRST AUTHOR	DATE	JOURNAL	LINK	STUDY	DISEASE/TRAIT	INITIAL SAMPLE SIZE	REPLICATION SAMPLE SIZE	REGION	CHR_ID	CHR_POS	REPORTED GENE(S)	MAPPED_GENE	UPSTREAM_GENE_ID	DOWNSTREAM_GENE_ID	SNP_GENE_IDS	UPSTREAM_GENE_DISTANCE	DOWNSTREAM_GENE_DISTANCE	STRONGEST SNP-RISK ALLELE	SNPS	MERGED	SNP_ID_CURRENT	CONTEXT	INTERGENIC	RISK ALLELE FREQUENCY	P-VALUE	PVALUE_MLOG	P-VALUE (TEXT)	OR or BETA	95% CI (TEXT)	PLATFORM [SNPS PASSING QC]	CNV	MAPPED_TRAIT	MAPPED_TRAIT_URI	STUDY ACCESSION	GENOTYPING TECHNOLOGY
2013-09-12	23563607	Berndt SI	2013-04-07	Nat Genet	www.ncbi.nlm.nih.gov/pubmed/23563607	Genome-wide meta-analysis identifies 11 new loci for anthropometric traits and provides insights into genetic architecture.	Obesity	93,015 European ancestry overweight individuals, 32,858 European ancestry class I obese individuals, 9,889 European ancestry class II obese individuals, 2,896 European ancestry class III obese individuals, up to 65,840 European ancestry controls	65,332 European ancestry overweight individuals, 22,373 European ancestry class I obese individuals, 5,476 European ancestry class II obese individuals, 1,162 European ancestry class III obese individuals, up to 39,294 European ancestry controls	16p11.2	16	28871920	SH2B1	SH2B1			ENSG00000178188			rs7498665-G	rs7498665	0	7498665	missense_variant	0	0.4	3E-13	12.522878745280337	(Obesity class I)	1.07	[NR]	Affymetrix, Illumina [~ 2800000] (imputed)	N	obesity	http://www.ebi.ac.uk/efo/EFO_0001073	GCST001953	Genome-wide genotyping array
2013-09-12	23563607	Berndt SI	2013-04-07	Nat Genet	www.ncbi.nlm.nih.gov/pubmed/23563607	Genome-wide meta-analysis identifies 11 new loci for anthropometric traits and provides insights into genetic architecture.	Obesity	93,015 European ancestry overweight individuals, 32,858 European ancestry class I obese individuals, 9,889 European ancestry class II obese individuals, 2,896 European ancestry class III obese individuals, up to 65,840 European ancestry controls	65,332 European ancestry overweight individuals, 22,373 European ancestry class I obese individuals, 5,476 European ancestry class II obese individuals, 1,162 European ancestry class III obese individuals, up to 39,294 European ancestry controls	16p11.2	16	28871920	SH2B1	SH2B1			ENSG00000178188			rs7498665-G	rs7498665	0	7498665	missense_variant	0	0.4	5E-12	11.301029995663981	(Overweight)	1.05	[NR]	Affymetrix, Illumina [~ 2800000] (imputed)	N	obesity	http://www.ebi.ac.uk/efo/EFO_0001073	GCST001953	Genome-wide genotyping array
2009-01-12	19079261	Willer CJ	2008-12-14	Nat Genet	www.ncbi.nlm.nih.gov/pubmed/19079261	Six new loci associated with body mass index highlight a neuronal influence on body weight regulation.	Body mass index	32,387 European ancestry individuals	59,082 European ancestry individuals	16p11.2	16	28871920	SH2B1	SH2B1			ENSG00000178188			rs7498665-G	rs7498665	0	7498665	missense_variant	0	0.41	5E-11	10.301029995663981		0.15	[0.08-0.21] kg/m2 increase	Affymetrix, Illumina [2399588] (imputed)	N	body mass index	http://www.ebi.ac.uk/efo/EFO_0004340	GCST000298	Genome-wide genotyping array
2017-08-30	27863252	Astle WJ	2016-11-17	Cell	www.ncbi.nlm.nih.gov/pubmed/27863252	The Allelic Landscape of Human Blood Cell Trait Variation and Links to Common Complex Disease.	Red blood cell count	172,952 European ancestry individuals	NA	16p11.2	16	28859870	SH2B1	SH2B1			ENSG00000178188			rs12448902-G	rs12448902	0	12448902	intron_variant	0	0.3968	1E-10	10.0		0.02383019	[0.017-0.031] unit decrease	Affymetrix [~ 2500000] (imputed)	N	erythrocyte count	http://www.ebi.ac.uk/efo/EFO_0004305	GCST004601	Genome-wide genotyping array
2017-08-30	27863252	Astle WJ	2016-11-17	Cell	www.ncbi.nlm.nih.gov/pubmed/27863252	The Allelic Landscape of Human Blood Cell Trait Variation and Links to Common Complex Disease.	Mean corpuscular volume	172,433 European ancestry individuals	NA	16p11.2	16	28853150	SH2B1	SH2B1			ENSG00000178188			rs56163509-G	rs56163509	0	56163509	intron_variant	0	0.4101	6E-11	10.221848749616356		0.0238384	[0.017-0.031] unit increase	Affymetrix [~ 2500000] (imputed)	N	mean corpuscular volume	http://www.ebi.ac.uk/efo/EFO_0004526	GCST004602	Genome-wide genotyping array
2018-01-12	29186694	Lam M	2017-11-28	Cell Rep	www.ncbi.nlm.nih.gov/pubmed/29186694	Large-Scale Cognitive GWAS Meta-Analysis Reveals Tissue-Specific Neural Expression and Potential Nootropic Drug Targets.	Cognitive ability	107,207 European ancestry individuals	NA	16p11.2	16	28869881	SH2B1	SH2B1			ENSG00000178188			rs8055982-?	rs8055982	0	8055982	intron_variant	0	NR	1E-9	9.0		6.063	z score increase	Affymetrix, Illumina [7357080] (imputed)	N	intelligence	http://www.ebi.ac.uk/efo/EFO_0004337	GCST005142	Genome-wide genotyping array
2018-01-18	29213071	Mendez-Giraldez R	2017-12-06	Sci Rep	www.ncbi.nlm.nih.gov/pubmed/29213071	GWAS of the electrocardiographic QT interval in Hispanics/Latinos generalizes previously identified loci and identifies population-specific signals.	QT interval	15,997 Hispanic/Latino individuals	NA	16p11.2	16	28860645	SH2B1	SH2B1			ENSG00000178188			rs7201929-T	rs7201929	0	7201929	intron_variant	0	0.72	5E-7	6.301029995663981		1.2	[0.73-1.67] ms increase	Affymetrix, Illumina [up to 17586686] (imputed)	N	QT interval	http://www.ebi.ac.uk/efo/EFO_0004682	GCST005171	Genome-wide genotyping array
2018-07-09	29691431	Tikkanen E	2018-04-24	Sci Rep	www.ncbi.nlm.nih.gov/pubmed/29691431	Biological Insights Into Muscular Strength: Genetic Findings in the UK Biobank.	Hand grip strength	334,825 British ancestry individuals	NA	16p11.2	16	28857374	SH2B1	SH2B1			ENSG00000178188			rs62037364-A	rs62037364	0	62037364	intron_variant	0	0.4076	2E-26	25.69897000433602		0.003	[0.0024-0.0036] unit decrease	Affymetrix [15275733] (imputed)	N	grip strength measurement	http://www.ebi.ac.uk/efo/EFO_0006941	GCST005830	Genome-wide genotyping array
2016-07-24	26192919	Liu JZ	2015-07-20	Nat Genet	www.ncbi.nlm.nih.gov/pubmed/26192919	Association analyses identify 38 susceptibility loci for inflammatory bowel disease and highlight shared genetic risk across populations.	Inflammatory bowel disease	12,882 European ancestry cases, 21,770 European ancestry controls	25,273 European ancestry cases, 26,715 European ancestry controls, 548 Iranian ancestry cases, 342 Iranian ancestry control, 1,423 Indian ancestry cases, 990 Indian ancestry controls, 2,824 East Asian ancestry cases, 3,719 East Asian ancestry controls	16p11.2	16	28853721	NR	SH2B1			ENSG00000178188			rs62037363-?	rs62037363	0	62037363	intron_variant	0	NR	6E-22	21.221848749616356	(EA)			Affymetrix, Illumina [~ 9000000] (imputed)	N	inflammatory bowel disease	http://www.ebi.ac.uk/efo/EFO_0003767	GCST003043	Genome-wide genotyping array
2009-01-15	19079260	Thorleifsson G	2008-12-14	Nat Genet	www.ncbi.nlm.nih.gov/pubmed/19079260	Genome-wide association yields new sequence variants at seven loci that associate with measures of obesity.	Weight	72,598 European ancestry individuals, 1,160 African American individuals	Up to 11,036 European ancestry individuals, 32,615 individuals	16p11.2	16	28871920	ATP2A1, SH2B1	SH2B1			ENSG00000178188			rs7498665-G	rs7498665	0	7498665	missense_variant	0	0.44	1E-9	9.0		3.69	[2.51-4.87] percentage SD increase	Illumina [305846]	N	body weight	http://www.ebi.ac.uk/efo/EFO_0004338	GCST000299	Genome-wide genotyping array
2009-01-15	19079260	Thorleifsson G	2008-12-14	Nat Genet	www.ncbi.nlm.nih.gov/pubmed/19079260	Genome-wide association yields new sequence variants at seven loci that associate with measures of obesity.	Body mass index	72,598 European ancestry individuals, 1,160 African American individuals	Up to 11,036 European ancestry individuals, 32,615 individuals	16p11.2	16	28871920	ATP2A1, SH2B1	SH2B1			ENSG00000178188			rs7498665-G	rs7498665	0	7498665	missense_variant	0	0.44	3E-10	9.522878745280337		3.63	[2.49-4.77] % SD increase	Illumina [305846]	N	body mass index	http://www.ebi.ac.uk/efo/EFO_0004340	GCST000296	Genome-wide genotyping array
2017-05-23	25673412	Shungin D	2015-02-12	Nature	www.ncbi.nlm.nih.gov/pubmed/25673412	New genetic loci link adipose and insulin biology to body fat distribution.	Waist circumference	up to 56,910 European ancestry men, up to 86,570 European ancestry women	up to 36,570 European ancestry men, 30,172 European ancestry women, 915 Filipino ancestry men, 735 Filipino ancestry women, 2,351 African American/Afro-Caribbean ancestry men, 6,258 African American/Afro-Caribbean ancestry women, 2,285 South Asian ancestry men, 506 South Asian ancestry women, 195 Seychellois ancestry men, 266 Seychellois ancestry women	16p11.2	16	28871920	SH2B1	SH2B1			ENSG00000178188			rs7498665-A	rs7498665	0	7498665	missense_variant	0	0.5971	3E-12	11.522878745280337	(EA, women)	0.0313	[0.022-0.04] unit decrease	Affymetrix, Illumina, Perlegen [up to 2542447] (imputed)	N	waist circumference	http://www.ebi.ac.uk/efo/EFO_0004342	GCST004065	Genome-wide genotyping array
2017-05-23	25673412	Shungin D	2015-02-12	Nature	www.ncbi.nlm.nih.gov/pubmed/25673412	New genetic loci link adipose and insulin biology to body fat distribution.	Waist circumference	up to 56,910 European ancestry men, up to 86,570 European ancestry women	up to 36,570 European ancestry men, 30,172 European ancestry women, 915 Filipino ancestry men, 735 Filipino ancestry women, 2,351 African American/Afro-Caribbean ancestry men, 6,258 African American/Afro-Caribbean ancestry women, 2,285 South Asian ancestry men, 506 South Asian ancestry women, 195 Seychellois ancestry men, 266 Seychellois ancestry women	16p11.2	16	28871920	SH2B1	SH2B1			ENSG00000178188			rs7498665-A	rs7498665	0	7498665	missense_variant	0	0.5971	5E-15	14.301029995663981	(EA, men)	0.0374	[0.028-0.047] unit decrease	Affymetrix, Illumina, Perlegen [up to 2542447] (imputed)	N	waist circumference	http://www.ebi.ac.uk/efo/EFO_0004342	GCST004065	Genome-wide genotyping array
2017-05-23	25673412	Shungin D	2015-02-12	Nature	www.ncbi.nlm.nih.gov/pubmed/25673412	New genetic loci link adipose and insulin biology to body fat distribution.	Waist circumference	up to 56,910 European ancestry men, up to 86,570 European ancestry women	up to 36,570 European ancestry men, 30,172 European ancestry women, 915 Filipino ancestry men, 735 Filipino ancestry women, 2,351 African American/Afro-Caribbean ancestry men, 6,258 African American/Afro-Caribbean ancestry women, 2,285 South Asian ancestry men, 506 South Asian ancestry women, 195 Seychellois ancestry men, 266 Seychellois ancestry women	16p11.2	16	28871920	SH2B1	SH2B1			ENSG00000178188			rs7498665-A	rs7498665	0	7498665	missense_variant	0	0.5971	1E-22	22.0	(EA)	0.0338	[0.027-0.041] unit decrease	Affymetrix, Illumina, Perlegen [up to 2542447] (imputed)	N	waist circumference	http://www.ebi.ac.uk/efo/EFO_0004342	GCST004065	Genome-wide genotyping array
2017-05-12	28030426	Mahmoudpour SH	2017-03-27	Pharmacogenet Genomics	www.ncbi.nlm.nih.gov/pubmed/28030426	Meta-analysis of genome-wide association studies on the intolerance of angiotensin-converting enzyme inhibitors.	Angiotensin-converting enzyme inhibitor intolerance	972 European ancestry intolerant individuals, 4,189 European ancestry tolerant individuals	NA	16p11.2	16	28852580	SH2B1	SH2B1			ENSG00000178188			rs192613545-T	rs192613545	0	192613545	intron_variant	0	0.078457	3E-8	7.522878745280337		2.338445	[1.734515-3.152654]	Affymetrix, Illumina [NR] (imputed)	N	response to angiotensin-converting enzyme inhibitor	http://www.ebi.ac.uk/efo/EFO_0005325	GCST004029	Genome-wide genotyping array
2017-08-18	28448500	Graff M	2017-04-27	PLoS Genet	www.ncbi.nlm.nih.gov/pubmed/28448500	Genome-wide physical activity interactions in adiposity - A meta-analysis of 200,452 adults.	Body mass index	2,518 African American women, 86,278 European ancestry women, 1,773 Filipino ancestry women, 1,030 Indian ancestry women, 1,457 African American men, 55,137 European ancestry men, 7,648 Indian ancestry men, 5,527 European ancestry individuals	6,244 African American women, 17,531 European ancestry women, 329 African American men, 19,956 European ancestry men	16p11.2	16	28862077	SH2B1	SH2B1			ENSG00000178188			rs4788102-A	rs4788102	0	4788102	intron_variant	0	0.3865	9E-10	9.045757490560675	(women)	0.0283	[0.019-0.037] kg/m2 increase	Affymetrix, Illumina, Perlegen [~ 2500000] (imputed)	N	physical activity measurement, body mass index	http://www.ebi.ac.uk/efo/EFO_0008002, http://www.ebi.ac.uk/efo/EFO_0004340	GCST004557	Genome-wide genotyping array
2017-08-18	28448500	Graff M	2017-04-27	PLoS Genet	www.ncbi.nlm.nih.gov/pubmed/28448500	Genome-wide physical activity interactions in adiposity - A meta-analysis of 200,452 adults.	Body mass index in physically active individuals	1,957 African American women, 1,773 Filipino ancestry women, 305 Indian ancestry women, 67,609 European ancestry women, 1,206 African American men, 2,029 Indian ancestry men, 43,399 European ancestry men, at least 4,819 European ancestry individuals	4,807 African American women, 12,347 European ancestry women, 265 African American men, 14,540 European ancestry men	16p11.2	16	28862077	SH2B1	SH2B1			ENSG00000178188			rs4788102-A	rs4788102	0	4788102	intron_variant	0	0.3817	1E-9	9.0	(women)	0.031	[0.021-0.041] kg/m2 increase	Affymetrix, Illumina, Perlegen [~ 2500000] (imputed)	N	physical activity measurement, body mass index	http://www.ebi.ac.uk/efo/EFO_0008002, http://www.ebi.ac.uk/efo/EFO_0004340	GCST004559	Genome-wide genotyping array
2017-08-18	28448500	Graff M	2017-04-27	PLoS Genet	www.ncbi.nlm.nih.gov/pubmed/28448500	Genome-wide physical activity interactions in adiposity - A meta-analysis of 200,452 adults.	Body mass index in physically active individuals	1,957 African American women, 1,773 Filipino ancestry women, 305 Indian ancestry women, 67,609 European ancestry women, 1,206 African American men, 2,029 Indian ancestry men, 43,399 European ancestry men, at least 4,819 European ancestry individuals	4,807 African American women, 12,347 European ancestry women, 265 African American men, 14,540 European ancestry men	16p11.2	16	28862077	SH2B1	SH2B1			ENSG00000178188			rs4788102-A	rs4788102	0	4788102	intron_variant	0	0.3865	8E-15	14.096910013008056		0.0318	[0.024-0.04] kg/m2 increase	Affymetrix, Illumina, Perlegen [~ 2500000] (imputed)	N	physical activity measurement, body mass index	http://www.ebi.ac.uk/efo/EFO_0008002, http://www.ebi.ac.uk/efo/EFO_0004340	GCST004559	Genome-wide genotyping array
2017-08-18	28448500	Graff M	2017-04-27	PLoS Genet	www.ncbi.nlm.nih.gov/pubmed/28448500	Genome-wide physical activity interactions in adiposity - A meta-analysis of 200,452 adults.	Body mass index (joint analysis main effects and physical activity interaction)	2,518 African American women, 86,278 European ancestry women, 1,773 Filipino ancestry women, 1,030 Indian ancestry women, 1,457 African American men, 55,137 European ancestry men, 7,648 Indian ancestry men, 5,527 European ancestry individuals	6,244 African American women, 17,531 European ancestry women, 329 African American men, 19,956 European ancestry men	16p11.2	16	28862077	SH2B1	SH2B1			ENSG00000178188			rs4788102-?	rs4788102	0	4788102	intron_variant	0	NR	2E-9	8.698970004336019	(women)			Affymetrix, Illumina, Perlegen [~ 2500000] (imputed)	N	physical activity measurement, body mass index	http://www.ebi.ac.uk/efo/EFO_0008002, http://www.ebi.ac.uk/efo/EFO_0004340	GCST004558	Genome-wide genotyping array
2017-08-18	28448500	Graff M	2017-04-27	PLoS Genet	www.ncbi.nlm.nih.gov/pubmed/28448500	Genome-wide physical activity interactions in adiposity - A meta-analysis of 200,452 adults.	Body mass index (joint analysis main effects and physical activity interaction)	2,518 African American women, 86,278 European ancestry women, 1,773 Filipino ancestry women, 1,030 Indian ancestry women, 1,457 African American men, 55,137 European ancestry men, 7,648 Indian ancestry men, 5,527 European ancestry individuals	6,244 African American women, 17,531 European ancestry women, 329 African American men, 19,956 European ancestry men	16p11.2	16	28862077	SH2B1	SH2B1			ENSG00000178188			rs4788102-?	rs4788102	0	4788102	intron_variant	0	NR	1E-16	16.0				Affymetrix, Illumina, Perlegen [~ 2500000] (imputed)	N	physical activity measurement, body mass index	http://www.ebi.ac.uk/efo/EFO_0008002, http://www.ebi.ac.uk/efo/EFO_0004340	GCST004558	Genome-wide genotyping array
2018-11-12	30038396	Lee JJ	2018-07-23	Nat Genet	www.ncbi.nlm.nih.gov/pubmed/30038396	Gene discovery and polygenic prediction from a genome-wide association study of educational attainment in 1.1 million individuals.	Highest math class taken (MTAG)	811,539 European ancestry individuals	NA	16p11.2	16	28863883	Intergenic	SH2B1			ENSG00000178188			rs11864750-A	rs11864750	0	11864750	5_prime_UTR_variant	0	0.62	7E-37	36.15490195998574	(MTAG)	0.0216	[0.018-0.025] unit increase	Affymetrix, Illumina [7100000] (imputed)	N	mathematical ability	http://www.ebi.ac.uk/efo/EFO_0004875	GCST006568	Genome-wide genotyping array
2018-11-12	30038396	Lee JJ	2018-07-23	Nat Genet	www.ncbi.nlm.nih.gov/pubmed/30038396	Gene discovery and polygenic prediction from a genome-wide association study of educational attainment in 1.1 million individuals.	Cognitive performance	257,841 European ancestry individuals	NA	16p11.2	16	28859870	Intergenic	SH2B1			ENSG00000178188			rs12448902-C	rs12448902	0	12448902	intron_variant	0	0.6061	5E-19	18.30102999566398		0.026	[0.02-0.032] unit increase	Affymetrix, Illumina [10100000] (imputed)	N	cognitive function measurement	http://www.ebi.ac.uk/efo/EFO_0008354	GCST006572	Genome-wide genotyping array
2018-11-12	30038396	Lee JJ	2018-07-23	Nat Genet	www.ncbi.nlm.nih.gov/pubmed/30038396	Gene discovery and polygenic prediction from a genome-wide association study of educational attainment in 1.1 million individuals.	Self-reported math ability (MTAG)	670,471 European ancestry individuals	NA	16p11.2	16	28859641	Intergenic	SH2B1			ENSG00000178188			rs12446589-A	rs12446589	0	12446589	intron_variant	0	0.3774	2E-36	35.69897000433602	(MTAG)	0.0232	[0.02-0.027] unit decrease	Affymetrix, Illumina [7100000] (imputed)	N	mathematical ability	http://www.ebi.ac.uk/efo/EFO_0004875	GCST006569	Genome-wide genotyping array
2018-11-12	30038396	Lee JJ	2018-07-23	Nat Genet	www.ncbi.nlm.nih.gov/pubmed/30038396	Gene discovery and polygenic prediction from a genome-wide association study of educational attainment in 1.1 million individuals.	Self-reported math ability	564,698 European ancestry individuals	NA	16p11.2	16	28859641	Intergenic	SH2B1			ENSG00000178188			rs12446589-G	rs12446589	0	12446589	intron_variant	0	0.6226	3E-27	26.522878745280337		0.0218	[0.018-0.026] unit increase	Affymetrix, Illumina [10000000] (imputed)	N	mathematical ability	http://www.ebi.ac.uk/efo/EFO_0004875	GCST006573	Genome-wide genotyping array
2018-09-17	29844566	Davies G	2018-05-29	Nat Commun	www.ncbi.nlm.nih.gov/pubmed/29844566	Study of 300,486 individuals identifies 148 independent genetic loci influencing general cognitive function.	General cognitive ability	up to 300,486 European ancestry individuals	NA	16p11.2	16	28872006	SH2B1	SH2B1			ENSG00000178188			rs28433345-T	rs28433345	0	28433345	non_coding_transcript_exon_variant	0	NR	3E-15	14.522878745280337		7.884	z-score increase	Affymetrix, Illumina [at least 2500000] (imputed)	N	intelligence	http://www.ebi.ac.uk/efo/EFO_0004337	GCST006269	Genome-wide genotyping array
2018-09-17	29844566	Davies G	2018-05-29	Nat Commun	www.ncbi.nlm.nih.gov/pubmed/29844566	Study of 300,486 individuals identifies 148 independent genetic loci influencing general cognitive function.	General cognitive ability	up to 300,486 European ancestry individuals	NA	16p11.2	16	28853721	SH2B1	SH2B1			ENSG00000178188			rs62037363-T	rs62037363	0	62037363	intron_variant	0	NR	7E-19	18.154901959985743		8.88	z-score increase	Affymetrix, Illumina [at least 2500000] (imputed)	N	intelligence	http://www.ebi.ac.uk/efo/EFO_0004337	GCST006269	Genome-wide genotyping array
2019-03-18	30643258	Karlsson Linner R	2019-01-14	Nat Genet	www.ncbi.nlm.nih.gov/pubmed/30643258	Genome-wide association analyses of risk tolerance and risky behaviors in over 1 million individuals identify hundreds of loci and shared genetic influences.	General risk tolerance (MTAG)	975,353 European ancestry individuals	NA	16p11.2	16	28869680	SH2B1	SH2B1			ENSG00000178188			rs11150623-T	rs11150623	0	11150623	intron_variant	0	0.641	3E-11	10.522878745280337		0.0082	[0.0058-0.0106] unit decrease	Affymetrix, Illumina [5869552] (imputed)	N	risk-taking behaviour	http://www.ebi.ac.uk/efo/EFO_0008579	GCST007325	Genome-wide genotyping array
2019-03-13	30664634	Rask-Andersen M	2019-01-21	Nat Commun	www.ncbi.nlm.nih.gov/pubmed/30664634	Genome-wide association study of body fat distribution identifies adiposity loci and sex-specific genetic effects.	Body fat distribution (arm fat ratio)	55,006 British ancestry males, 61,132 British ancestry females	112,425 British ancestry males, 133,936 British ancestry females	16p11.2	16	28851460	APOB48R, ATP2A1, ATXN2L, CCDC101, CD19, CLN3, EIF3C-1, EIF3C-2, EIF3CL-1, EIF3CL-2, IL27, LOC390688-1, LOC390688-2, LOC440350-1, LOC440350-2, LOC440350-3, LOC440350-4, NUPR1, RABEP2, SH2B1, SULT1A1, SULT1A2, TUFM	SH2B1			ENSG00000178188			rs369515117-C	rs369515117	0	369515117	intron_variant	0	0.42017	4E-9	8.397940008672037	(females)	0.02257	NR unit increase (replication)	Affymetrix [25472837] (imputed)	N	body fat distribution	http://www.ebi.ac.uk/efo/EFO_0004341	GCST007293	Genome-wide genotyping array
2019-03-13	30664634	Rask-Andersen M	2019-01-21	Nat Commun	www.ncbi.nlm.nih.gov/pubmed/30664634	Genome-wide association study of body fat distribution identifies adiposity loci and sex-specific genetic effects.	Body fat distribution (arm fat ratio)	55,006 British ancestry males, 61,132 British ancestry females	112,425 British ancestry males, 133,936 British ancestry females	16p11.2	16	28851460	APOB48R, ATP2A1, ATXN2L, CCDC101, CD19, CLN3, EIF3C-1, EIF3C-2, EIF3CL-1, EIF3CL-2, IL27, LOC390688-1, LOC390688-2, LOC440350-1, LOC440350-2, LOC440350-3, LOC440350-4, NUPR1, RABEP2, SH2B1, SULT1A1, SULT1A2, TUFM	SH2B1			ENSG00000178188			rs369515117-C	rs369515117	0	369515117	intron_variant	0	0.42017	2E-8	7.698970004336019	(males)	0.01526	NR unit increase (replication)	Affymetrix [25472837] (imputed)	N	body fat distribution	http://www.ebi.ac.uk/efo/EFO_0004341	GCST007293	Genome-wide genotyping array
2019-03-13	30664634	Rask-Andersen M	2019-01-21	Nat Commun	www.ncbi.nlm.nih.gov/pubmed/30664634	Genome-wide association study of body fat distribution identifies adiposity loci and sex-specific genetic effects.	Body fat distribution (leg fat ratio)	55,006 British ancestry males, 61,132 British ancestry females	112,425 British ancestry males, 133,936 British ancestry females	16p11.2	16	28851460	APOB48R, ATP2A1, ATXN2L, CCDC101, CD19, CLN3, EIF3C-1, EIF3C-2, EIF3CL-1, EIF3CL-2, IL27, LOC390688-1, LOC390688-2, LOC440350-1, LOC440350-2, LOC440350-3, LOC440350-4, NUPR1, RABEP2, SH2B1, SULT1A1, SULT1A2, TUFM	SH2B1			ENSG00000178188			rs369515117-C	rs369515117	0	369515117	intron_variant	0	0.42017	2E-24	23.69897000433602		0.02513	NR unit decrease (replication)	Affymetrix [25472837] (imputed)	N	body fat distribution	http://www.ebi.ac.uk/efo/EFO_0004341	GCST007295	Genome-wide genotyping array
2019-03-27	30804560	Shrine N	2019-02-25	Nat Genet	www.ncbi.nlm.nih.gov/pubmed/30804560	New genetic signals for lung function highlight pathways and chronic obstructive pulmonary disease associations across multiple ancestries.	FEV1	321,047 European ancestry individuals	79,005 European ancestry individuals	16p11.2	16	28859641	IL27	SH2B1			ENSG00000178188			rs12446589-A	rs12446589	0	12446589	intron_variant	0	0.3998	3E-8	7.522878745280337		0.0131	[0.0084-0.0178] unit decrease	Affymetrix [19819130] (imputed)	N	forced expiratory volume	http://www.ebi.ac.uk/efo/EFO_0004314	GCST007432	Genome-wide genotyping array
2019-03-13	30664634	Rask-Andersen M	2019-01-21	Nat Commun	www.ncbi.nlm.nih.gov/pubmed/30664634	Genome-wide association study of body fat distribution identifies adiposity loci and sex-specific genetic effects.	Body fat distribution (leg fat ratio)	55,006 British ancestry males, 61,132 British ancestry females	112,425 British ancestry males, 133,936 British ancestry females	16p11.2	16	28851460	APOB48R, ATP2A1, ATXN2L, CCDC101, CD19, CLN3, EIF3C-1, EIF3C-2, EIF3CL-1, EIF3CL-2, IL27, LOC390688-1, LOC390688-2, LOC440350-1, LOC440350-2, LOC440350-3, LOC440350-4, NUPR1, RABEP2, SH2B1, SULT1A1, SULT1A2, TUFM	SH2B1			ENSG00000178188			rs369515117-C	rs369515117	0	369515117	intron_variant	0	0.42017	1E-21	21.0	(females)	0.0301	NR unit decrease (replication)	Affymetrix [25472837] (imputed)	N	body fat distribution	http://www.ebi.ac.uk/efo/EFO_0004341	GCST007295	Genome-wide genotyping array
2019-03-13	30664634	Rask-Andersen M	2019-01-21	Nat Commun	www.ncbi.nlm.nih.gov/pubmed/30664634	Genome-wide association study of body fat distribution identifies adiposity loci and sex-specific genetic effects.	Body fat distribution (leg fat ratio)	55,006 British ancestry males, 61,132 British ancestry females	112,425 British ancestry males, 133,936 British ancestry females	16p11.2	16	28851460	APOB48R, ATP2A1, ATXN2L, CCDC101, CD19, CLN3, EIF3C-1, EIF3C-2, EIF3CL-1, EIF3CL-2, IL27, LOC390688-1, LOC390688-2, LOC440350-1, LOC440350-2, LOC440350-3, LOC440350-4, NUPR1, RABEP2, SH2B1, SULT1A1, SULT1A2, TUFM	SH2B1			ENSG00000178188			rs369515117-C	rs369515117	0	369515117	intron_variant	0	0.42017	3E-6	5.522878745280337	(males)	0.01927	NR unit decrease (replication)	Affymetrix [25472837] (imputed)	N	body fat distribution	http://www.ebi.ac.uk/efo/EFO_0004341	GCST007295	Genome-wide genotyping array
2019-03-13	30664634	Rask-Andersen M	2019-01-21	Nat Commun	www.ncbi.nlm.nih.gov/pubmed/30664634	Genome-wide association study of body fat distribution identifies adiposity loci and sex-specific genetic effects.	Body fat distribution (arm fat ratio)	55,006 British ancestry males, 61,132 British ancestry females	112,425 British ancestry males, 133,936 British ancestry females	16p11.2	16	28851460	APOB48R, ATP2A1, ATXN2L, CCDC101, CD19, CLN3, EIF3C-1, EIF3C-2, EIF3CL-1, EIF3CL-2, IL27, LOC390688-1, LOC390688-2, LOC440350-1, LOC440350-2, LOC440350-3, LOC440350-4, NUPR1, RABEP2, SH2B1, SULT1A1, SULT1A2, TUFM	SH2B1			ENSG00000178188			rs369515117-C	rs369515117	0	369515117	intron_variant	0	0.42017	2E-12	11.698970004336019		0.01945	NR unit increase (replication)	Affymetrix [25472837] (imputed)	N	body fat distribution	http://www.ebi.ac.uk/efo/EFO_0004341	GCST007293	Genome-wide genotyping array
2019-03-13	30664634	Rask-Andersen M	2019-01-21	Nat Commun	www.ncbi.nlm.nih.gov/pubmed/30664634	Genome-wide association study of body fat distribution identifies adiposity loci and sex-specific genetic effects.	Body fat distribution (trunk fat ratio)	55,006 British ancestry males, 61,132 British ancestry females	112,425 British ancestry males, 133,936 British ancestry females	16p11.2	16	28851460	APOB48R, ATP2A1, ATXN2L, CCDC101, CD19, CLN3, EIF3C-1, EIF3C-2, EIF3CL-1, EIF3CL-2, IL27, LOC390688-1, LOC390688-2, LOC440350-1, LOC440350-2, LOC440350-3, LOC440350-4, NUPR1, RABEP2, SH2B1, SULT1A1, SULT1A2, TUFM	SH2B1			ENSG00000178188			rs369515117-C	rs369515117	0	369515117	intron_variant	0	0.42017	1E-11	11.0	(females)	0.01902	NR unit increase (replication)	Affymetrix [25472837] (imputed)	N	body fat distribution	http://www.ebi.ac.uk/efo/EFO_0004341	GCST007294	Genome-wide genotyping array
2019-03-13	30664634	Rask-Andersen M	2019-01-21	Nat Commun	www.ncbi.nlm.nih.gov/pubmed/30664634	Genome-wide association study of body fat distribution identifies adiposity loci and sex-specific genetic effects.	Body fat distribution (trunk fat ratio)	55,006 British ancestry males, 61,132 British ancestry females	112,425 British ancestry males, 133,936 British ancestry females	16p11.2	16	28851460	APOB48R, ATP2A1, ATXN2L, CCDC101, CD19, CLN3, EIF3C-1, EIF3C-2, EIF3CL-1, EIF3CL-2, IL27, LOC390688-1, LOC390688-2, LOC440350-1, LOC440350-2, LOC440350-3, LOC440350-4, NUPR1, RABEP2, SH2B1, SULT1A1, SULT1A2, TUFM	SH2B1			ENSG00000178188			rs369515117-C	rs369515117	0	369515117	intron_variant	0	0.42017	2E-12	11.698970004336019		0.01612	NR unit increase (replication)	Affymetrix [25472837] (imputed)	N	body fat distribution	http://www.ebi.ac.uk/efo/EFO_0004341	GCST007294	Genome-wide genotyping array
2019-03-27	30804560	Shrine N	2019-02-25	Nat Genet	www.ncbi.nlm.nih.gov/pubmed/30804560	New genetic signals for lung function highlight pathways and chronic obstructive pulmonary disease associations across multiple ancestries.	Lung function (FVC)	321,047 European ancestry individuals	79,005 European ancestry individuals	16p11.2	16	28859641	IL27	SH2B1			ENSG00000178188			rs12446589-A	rs12446589	0	12446589	intron_variant	0	0.3998	2E-6	5.698970004336019		0.0113	[0.0066-0.016] unit decrease	Affymetrix [19819130] (imputed)	N	vital capacity	http://www.ebi.ac.uk/efo/EFO_0004312	GCST007429	Genome-wide genotyping array
2019-02-06	30595370	Kichaev G	2018-12-27	Am J Hum Genet	www.ncbi.nlm.nih.gov/pubmed/30595370	Leveraging Polygenic Functional Enrichment to Improve GWAS Power.	Body mass index	approximately 458,000 European ancestry individuals	NA	16p11.2	16	28871920		SH2B1			ENSG00000178188			rs7498665-?	rs7498665	0	7498665	missense_variant	0	NR	1E-40	40.0				NR [~ 8900000] (imputed)	N	body mass index	http://www.ebi.ac.uk/efo/EFO_0004340	GCST007039	Genome-wide genotyping array
2019-03-18	30643258	Karlsson Linner R	2019-01-14	Nat Genet	www.ncbi.nlm.nih.gov/pubmed/30643258	Genome-wide association analyses of risk tolerance and risky behaviors in over 1 million individuals identify hundreds of loci and shared genetic influences.	Alcohol consumption (drinks per week)	414,343 European ancestry individuals	NA	16p11.2	16	28848862	TUFM	SH2B1			ENSG00000178188			rs113079736-A	rs113079736	0	113079736	intron_variant	0	0.4018	3E-11	10.522878745280337		0.015113383	[0.011-0.02] unit decrease	Affymetrix [11514936] (imputed)	N	alcohol consumption measurement	http://www.ebi.ac.uk/efo/EFO_0007878	GCST007328	Genome-wide genotyping array
2019-09-23	31501611	Karlsson T	2019-09-09	Nat Med	www.ncbi.nlm.nih.gov/pubmed/31501611	Contribution of genetics to visceral adiposity and its relation to cardiovascular and metabolic disease.	Predicted visceral adipose tissue	325,153 British ancestry individuals	NA	16p11.2	16	28871920	NR	SH2B1			ENSG00000178188			rs7498665-G	rs7498665	0	7498665	missense_variant	0	0.4033	2E-26	25.69897000433602		0.026913788	[0.022-0.032] unit increase	Affymetrix [10549349] (imputed)	N	visceral adipose tissue measurement	http://www.ebi.ac.uk/efo/EFO_0004765	GCST008744	Genome-wide genotyping array
2017-12-01	28928442	Tian C	2017-09-19	Nat Commun	www.ncbi.nlm.nih.gov/pubmed/28928442	Genome-wide association and HLA region fine-mapping studies identify susceptibility loci for multiple common infections.	Tonsillectomy	60,098 European ancestry cases, 113,323 European ancestry controls	NA	16p11.2	16	28853150	NR	SH2B1			ENSG00000178188			rs56163509-?	rs56163509	0	56163509	intron_variant	0	NR	1E-8	8.0		0.0519	[0.034-0.07] unit increase	Illumina [at least 560000] (imputed)	N	tonsillectomy risk measurement	http://www.ebi.ac.uk/efo/EFO_0007924	GCST005014	Genome-wide genotyping array
2010-11-17	20935630	Speliotes EK	2010-10-10	Nat Genet	www.ncbi.nlm.nih.gov/pubmed/20935630	Association analyses of 249,796 individuals reveal 18 new loci associated with body mass index.	Body mass index	Up to 123,865 European ancestry individuals	Up to 125,931 European ancestry individuals	16p11.2	16	28874338	APOB48R, SULT1A2, AC138894.2, ATXN2L, TUFM, SH2B1	SH2B1 - ATP2A1	ENSG00000178188	ENSG00000196296		126	4067	rs7359397-T	rs7359397	0	7359397	intergenic_variant	1	0.40	2E-20	19.69897000433602		0.15	[0.11-0.19] kg/m2 increase	Affymetrix, Illumina, Perlegen [~ 2800000] (imputed)	N	body mass index	http://www.ebi.ac.uk/efo/EFO_0004340	GCST000830	Genome-wide genotyping array
2017-08-10	28443625	Justice AE	2017-04-26	Nat Commun	www.ncbi.nlm.nih.gov/pubmed/28443625	Genome-wide meta-analysis of 241,258 adults accounting for smoking behaviour identifies novel loci for obesity traits.	BMI in non-smokers	77,279 European ancestry women, 47,280 European ancestry men, 4,856 European ancestry individuals, 8,799 African American/Afro-Caribbean ancestry women, 1,803 African American/Afro-Caribbean ancestry men, 1,020 Indian Asian ancestry women, 6,691 Indian Asian ancestry men, 1,526 Filipino ancestry women, 2,469 Hispanic/Latino ancestry women, 1,318 Hispanic/Latino ancestry men	16,011 European ancestry women, 17,912 European ancestry men, 105,218 European ancestry individuals, 2,073 African American/Afro-Caribbean ancestry women, 647 African American/Afro-Caribbean ancestry men	16p11.2	16	28878165	ATP2A1	SH2B1 - ATP2A1	ENSG00000178188	ENSG00000196296		3953	240	rs3888190-A	rs3888190	0	3888190	regulatory_region_variant	1	0.3835	2E-7	6.698970004336019	(women)	0.0247	[0.015-0.034] kg/m2 increase	Affymetrix, Illumina, Perlegen [up to 2800000] (imputed)	N	body mass index	http://www.ebi.ac.uk/efo/EFO_0004340	GCST004499	Genome-wide genotyping array
2017-08-10	28443625	Justice AE	2017-04-26	Nat Commun	www.ncbi.nlm.nih.gov/pubmed/28443625	Genome-wide meta-analysis of 241,258 adults accounting for smoking behaviour identifies novel loci for obesity traits.	BMI in non-smokers	77,279 European ancestry women, 47,280 European ancestry men, 4,856 European ancestry individuals, 8,799 African American/Afro-Caribbean ancestry women, 1,803 African American/Afro-Caribbean ancestry men, 1,020 Indian Asian ancestry women, 6,691 Indian Asian ancestry men, 1,526 Filipino ancestry women, 2,469 Hispanic/Latino ancestry women, 1,318 Hispanic/Latino ancestry men	16,011 European ancestry women, 17,912 European ancestry men, 105,218 European ancestry individuals, 2,073 African American/Afro-Caribbean ancestry women, 647 African American/Afro-Caribbean ancestry men	16p11.2	16	28878165	ATP2A1	SH2B1 - ATP2A1	ENSG00000178188	ENSG00000196296		3953	240	rs3888190-A	rs3888190	0	3888190	regulatory_region_variant	1	0.3835	4E-15	14.397940008672037		0.0294	[0.022-0.037] kg/m2 increase	Affymetrix, Illumina, Perlegen [up to 2800000] (imputed)	N	body mass index	http://www.ebi.ac.uk/efo/EFO_0004340	GCST004499	Genome-wide genotyping array
2017-08-10	28443625	Justice AE	2017-04-26	Nat Commun	www.ncbi.nlm.nih.gov/pubmed/28443625	Genome-wide meta-analysis of 241,258 adults accounting for smoking behaviour identifies novel loci for obesity traits.	BMI in non-smokers	77,279 European ancestry women, 47,280 European ancestry men, 4,856 European ancestry individuals, 8,799 African American/Afro-Caribbean ancestry women, 1,803 African American/Afro-Caribbean ancestry men, 1,020 Indian Asian ancestry women, 6,691 Indian Asian ancestry men, 1,526 Filipino ancestry women, 2,469 Hispanic/Latino ancestry women, 1,318 Hispanic/Latino ancestry men	16,011 European ancestry women, 17,912 European ancestry men, 105,218 European ancestry individuals, 2,073 African American/Afro-Caribbean ancestry women, 647 African American/Afro-Caribbean ancestry men	16p11.2	16	28878165	ATP2A1	SH2B1 - ATP2A1	ENSG00000178188	ENSG00000196296		3953	240	rs3888190-A	rs3888190	0	3888190	regulatory_region_variant	1	0.3835	1E-10	10.0	(men)	0.0355	[0.025-0.046] kg/m2 increase	Affymetrix, Illumina, Perlegen [up to 2800000] (imputed)	N	body mass index	http://www.ebi.ac.uk/efo/EFO_0004340	GCST004499	Genome-wide genotyping array
2017-08-10	28443625	Justice AE	2017-04-26	Nat Commun	www.ncbi.nlm.nih.gov/pubmed/28443625	Genome-wide meta-analysis of 241,258 adults accounting for smoking behaviour identifies novel loci for obesity traits.	BMI (adjusted for smoking behaviour)	98,173 European ancestry women, 64,373 European ancestry men, 5,829 European ancestry individuals, 10,500 African American/Afro-Caribbean ancestry women, 2,706 African American/Afro-Caribbean ancestry men, 1,030 Indian Asian ancestry women, 7,648 Indian Asian ancestry men, 1,793 Filipino ancestry women, 2,944 Hispanic/Latino ancestry women, 1,764 Hispanic/Latino ancestry men	21,496 European ancestry women, 24,385 European ancestry men, 118,364 European ancestry individuals, 2,326 African American/Afro-Caribbean ancestry women, 855 African American/Afro-Caribbean ancestry men	16p11.2	16	28878165	ATP2A1	SH2B1 - ATP2A1	ENSG00000178188	ENSG00000196296		3953	240	rs3888190-A	rs3888190	0	3888190	regulatory_region_variant	1	0.3835	6E-10	9.221848749616356	(women)	0.0262	[0.018-0.034] kg/m2 increase	Affymetrix, Illumina, Perlegen [up to 2800000] (imputed)	N	smoking behavior, body mass index	http://www.ebi.ac.uk/efo/EFO_0004318, http://www.ebi.ac.uk/efo/EFO_0004340	GCST004495	Genome-wide genotyping array
2017-08-10	28443625	Justice AE	2017-04-26	Nat Commun	www.ncbi.nlm.nih.gov/pubmed/28443625	Genome-wide meta-analysis of 241,258 adults accounting for smoking behaviour identifies novel loci for obesity traits.	BMI (adjusted for smoking behaviour)	98,173 European ancestry women, 64,373 European ancestry men, 5,829 European ancestry individuals, 10,500 African American/Afro-Caribbean ancestry women, 2,706 African American/Afro-Caribbean ancestry men, 1,030 Indian Asian ancestry women, 7,648 Indian Asian ancestry men, 1,793 Filipino ancestry women, 2,944 Hispanic/Latino ancestry women, 1,764 Hispanic/Latino ancestry men	21,496 European ancestry women, 24,385 European ancestry men, 118,364 European ancestry individuals, 2,326 African American/Afro-Caribbean ancestry women, 855 African American/Afro-Caribbean ancestry men	16p11.2	16	28878165	ATP2A1	SH2B1 - ATP2A1	ENSG00000178188	ENSG00000196296		3953	240	rs3888190-A	rs3888190	0	3888190	regulatory_region_variant	1	0.3835	2E-18	17.69897000433602		0.029	[0.023-0.035] kg/m2 increase	Affymetrix, Illumina, Perlegen [up to 2800000] (imputed)	N	smoking behavior, body mass index	http://www.ebi.ac.uk/efo/EFO_0004318, http://www.ebi.ac.uk/efo/EFO_0004340	GCST004495	Genome-wide genotyping array
2017-08-10	28443625	Justice AE	2017-04-26	Nat Commun	www.ncbi.nlm.nih.gov/pubmed/28443625	Genome-wide meta-analysis of 241,258 adults accounting for smoking behaviour identifies novel loci for obesity traits.	BMI (adjusted for smoking behaviour)	98,173 European ancestry women, 64,373 European ancestry men, 5,829 European ancestry individuals, 10,500 African American/Afro-Caribbean ancestry women, 2,706 African American/Afro-Caribbean ancestry men, 1,030 Indian Asian ancestry women, 7,648 Indian Asian ancestry men, 1,793 Filipino ancestry women, 2,944 Hispanic/Latino ancestry women, 1,764 Hispanic/Latino ancestry men	21,496 European ancestry women, 24,385 European ancestry men, 118,364 European ancestry individuals, 2,326 African American/Afro-Caribbean ancestry women, 855 African American/Afro-Caribbean ancestry men	16p11.2	16	28878165	ATP2A1	SH2B1 - ATP2A1	ENSG00000178188	ENSG00000196296		3953	240	rs3888190-A	rs3888190	0	3888190	regulatory_region_variant	1	0.3835	6E-11	10.221848749616356	(men)	0.0319	[0.022-0.042] kg/m2 increase	Affymetrix, Illumina, Perlegen [up to 2800000] (imputed)	N	smoking behavior, body mass index	http://www.ebi.ac.uk/efo/EFO_0004318, http://www.ebi.ac.uk/efo/EFO_0004340	GCST004495	Genome-wide genotyping array
2017-08-10	28443625	Justice AE	2017-04-26	Nat Commun	www.ncbi.nlm.nih.gov/pubmed/28443625	Genome-wide meta-analysis of 241,258 adults accounting for smoking behaviour identifies novel loci for obesity traits.	Body mass index (joint analysis main effects and smoking interaction)	98,173 European ancestry women, 64,373 European ancestry men, 5,829 European ancestry individuals, 10,500 African American/Afro-Caribbean ancestry women, 2,706 African American/Afro-Caribbean ancestry men, 1,030 Indian Asian ancestry women, 7,648 Indian Asian ancestry men, 1,793 Filipino ancestry women, 2,944 Hispanic/Latino ancestry women, 1,764 Hispanic/Latino ancestry men	21,496 European ancestry women, 24,385 European ancestry men, 118,364 European ancestry individuals, 2,326 African American/Afro-Caribbean ancestry women, 855 African American/Afro-Caribbean ancestry men	16p11.2	16	28878165	ATP2A1	SH2B1 - ATP2A1	ENSG00000178188	ENSG00000196296		3953	240	rs3888190-A	rs3888190	0	3888190	regulatory_region_variant	1	0.3835	6E-18	17.221848749616356				Affymetrix, Illumina, Perlegen [up to 2800000] (imputed)	N	smoking behavior, body mass index	http://www.ebi.ac.uk/efo/EFO_0004318, http://www.ebi.ac.uk/efo/EFO_0004340	GCST004497	Genome-wide genotyping array
2017-08-10	28443625	Justice AE	2017-04-26	Nat Commun	www.ncbi.nlm.nih.gov/pubmed/28443625	Genome-wide meta-analysis of 241,258 adults accounting for smoking behaviour identifies novel loci for obesity traits.	Body mass index (joint analysis main effects and smoking interaction)	98,173 European ancestry women, 64,373 European ancestry men, 5,829 European ancestry individuals, 10,500 African American/Afro-Caribbean ancestry women, 2,706 African American/Afro-Caribbean ancestry men, 1,030 Indian Asian ancestry women, 7,648 Indian Asian ancestry men, 1,793 Filipino ancestry women, 2,944 Hispanic/Latino ancestry women, 1,764 Hispanic/Latino ancestry men	21,496 European ancestry women, 24,385 European ancestry men, 118,364 European ancestry individuals, 2,326 African American/Afro-Caribbean ancestry women, 855 African American/Afro-Caribbean ancestry men	16p11.2	16	28878165	ATP2A1	SH2B1 - ATP2A1	ENSG00000178188	ENSG00000196296		3953	240	rs3888190-A	rs3888190	0	3888190	regulatory_region_variant	1	0.3835	2E-11	10.698970004336019	(men)			Affymetrix, Illumina, Perlegen [up to 2800000] (imputed)	N	smoking behavior, body mass index	http://www.ebi.ac.uk/efo/EFO_0004318, http://www.ebi.ac.uk/efo/EFO_0004340	GCST004497	Genome-wide genotyping array
2017-08-10	28443625	Justice AE	2017-04-26	Nat Commun	www.ncbi.nlm.nih.gov/pubmed/28443625	Genome-wide meta-analysis of 241,258 adults accounting for smoking behaviour identifies novel loci for obesity traits.	Body mass index (joint analysis main effects and smoking interaction)	98,173 European ancestry women, 64,373 European ancestry men, 5,829 European ancestry individuals, 10,500 African American/Afro-Caribbean ancestry women, 2,706 African American/Afro-Caribbean ancestry men, 1,030 Indian Asian ancestry women, 7,648 Indian Asian ancestry men, 1,793 Filipino ancestry women, 2,944 Hispanic/Latino ancestry women, 1,764 Hispanic/Latino ancestry men	21,496 European ancestry women, 24,385 European ancestry men, 118,364 European ancestry individuals, 2,326 African American/Afro-Caribbean ancestry women, 855 African American/Afro-Caribbean ancestry men	16p11.2	16	28878165	ATP2A1	SH2B1 - ATP2A1	ENSG00000178188	ENSG00000196296		3953	240	rs3888190-A	rs3888190	0	3888190	regulatory_region_variant	1	0.3835	3E-8	7.522878745280337	(women)			Affymetrix, Illumina, Perlegen [up to 2800000] (imputed)	N	smoking behavior, body mass index	http://www.ebi.ac.uk/efo/EFO_0004318, http://www.ebi.ac.uk/efo/EFO_0004340	GCST004497	Genome-wide genotyping array
2017-10-27	28892062	Akiyama M	2017-09-11	Nat Genet	www.ncbi.nlm.nih.gov/pubmed/28892062	Genome-wide association study identifies 112 new loci for body mass index in the Japanese population.	Body mass index	up to 72,390 Japanese ancestry women, up to 85,894 Japanese ancestry men	up to 10,048 Japanese ancestry women, up to 5,098 Japanese ancestry men, up to 181,999 European ancestry women, up to 140,155 European ancestry controls	16p11.2	16	28878165	ATP2A1, ATP2A1-AS1	SH2B1 - ATP2A1	ENSG00000178188	ENSG00000196296		3953	240	rs3888190-A	rs3888190	0	3888190	regulatory_region_variant	1	0.34	2E-31	30.69897000433602		0.031	[0.025-0.037] kg/m2 increase	Illumina [6108953] (imputed)	N	body mass index	http://www.ebi.ac.uk/efo/EFO_0004340	GCST004904	Genome-wide genotyping array
2018-07-24	26426971	Winkler TW	2015-10-01	PLoS Genet	www.ncbi.nlm.nih.gov/pubmed/26426971	The Influence of Age and Sex on Genetic Associations with Adult Body Size and Shape: A Large-Scale Genome-Wide Interaction Study.	Body mass index	up to 309,889 European ancestry individuals	NA	16p11.2	16	28878165	NR	SH2B1 - ATP2A1	ENSG00000178188	ENSG00000196296		3953	240	rs3888190-A	rs3888190	0	3888190	regulatory_region_variant	1	0.403407646421344	1E-29	29.0		0.030506346	unit increase	Affymetrix, Illumina, Perlegen [up to 2800000] (imputed)	N	body mass index	http://www.ebi.ac.uk/efo/EFO_0004340	GCST005951	Genome-wide genotyping array, Targeted genotyping array [Metabochip, CardioMetabochip]
2016-01-27	25673413	Locke AE	2015-02-12	Nature	www.ncbi.nlm.nih.gov/pubmed/25673413	Genetic studies of body mass index yield new insights for obesity biology.	Body mass index	up to 104,666 European ancestry male individuals, up to 132,115 European ancestry female individuals, 370 African American male individuals, 517 African American female individuals, 512 Hispanic male individuals, 764 Hispanic female individuals	up to 48,274 European ancestry male individuals, up to 39,864 European ancestry female individuals, 2,441 African American or Afro-Caribbean male individuals, 6,314 African American or Afro-Caribbean female individuals, 919 Filipino male individuals, 828 Filipino female individuals, 205 Seychellois male individuals, 287 Seychellois female individuals, 2,964 South Asian ancestry male individuals, 658 South Asian ancestry female individuals	16p11.2	16	28878165	ATP2A1	SH2B1 - ATP2A1	ENSG00000178188	ENSG00000196296		3953	240	rs3888190-A	rs3888190	0	3888190	regulatory_region_variant	1	0.403	4E-12	11.397940008672037	(EA, women)	0.028	[0.02-0.035] kg/m2 increase	Affymetrix, Illumina [2550021]	N	body mass index	http://www.ebi.ac.uk/efo/EFO_0004340	GCST002783	Genome-wide genotyping array
2016-01-27	25673413	Locke AE	2015-02-12	Nature	www.ncbi.nlm.nih.gov/pubmed/25673413	Genetic studies of body mass index yield new insights for obesity biology.	Body mass index	up to 104,666 European ancestry male individuals, up to 132,115 European ancestry female individuals, 370 African American male individuals, 517 African American female individuals, 512 Hispanic male individuals, 764 Hispanic female individuals	up to 48,274 European ancestry male individuals, up to 39,864 European ancestry female individuals, 2,441 African American or Afro-Caribbean male individuals, 6,314 African American or Afro-Caribbean female individuals, 919 Filipino male individuals, 828 Filipino female individuals, 205 Seychellois male individuals, 287 Seychellois female individuals, 2,964 South Asian ancestry male individuals, 658 South Asian ancestry female individuals	16p11.2	16	28878165	ATP2A1	SH2B1 - ATP2A1	ENSG00000178188	ENSG00000196296		3953	240	rs3888190-A	rs3888190	0	3888190	regulatory_region_variant	1	0.403	3E-23	22.522878745280337	(EA)	0.031	[0.025-0.037] kg/m2 increase	Affymetrix, Illumina [2550021]	N	body mass index	http://www.ebi.ac.uk/efo/EFO_0004340	GCST002783	Genome-wide genotyping array
2016-01-27	25673413	Locke AE	2015-02-12	Nature	www.ncbi.nlm.nih.gov/pubmed/25673413	Genetic studies of body mass index yield new insights for obesity biology.	Body mass index	up to 104,666 European ancestry male individuals, up to 132,115 European ancestry female individuals, 370 African American male individuals, 517 African American female individuals, 512 Hispanic male individuals, 764 Hispanic female individuals	up to 48,274 European ancestry male individuals, up to 39,864 European ancestry female individuals, 2,441 African American or Afro-Caribbean male individuals, 6,314 African American or Afro-Caribbean female individuals, 919 Filipino male individuals, 828 Filipino female individuals, 205 Seychellois male individuals, 287 Seychellois female individuals, 2,964 South Asian ancestry male individuals, 658 South Asian ancestry female individuals	16p11.2	16	28878165	ATP2A1	SH2B1 - ATP2A1	ENSG00000178188	ENSG00000196296		3953	240	rs3888190-A	rs3888190	0	3888190	regulatory_region_variant	1	0.397	3E-25	24.522878745280337		0.031	[0.025-0.037] kg/m2 increase	Affymetrix, Illumina [2550021]	N	body mass index	http://www.ebi.ac.uk/efo/EFO_0004340	GCST002783	Genome-wide genotyping array
2016-01-27	25673413	Locke AE	2015-02-12	Nature	www.ncbi.nlm.nih.gov/pubmed/25673413	Genetic studies of body mass index yield new insights for obesity biology.	Body mass index	up to 104,666 European ancestry male individuals, up to 132,115 European ancestry female individuals, 370 African American male individuals, 517 African American female individuals, 512 Hispanic male individuals, 764 Hispanic female individuals	up to 48,274 European ancestry male individuals, up to 39,864 European ancestry female individuals, 2,441 African American or Afro-Caribbean male individuals, 6,314 African American or Afro-Caribbean female individuals, 919 Filipino male individuals, 828 Filipino female individuals, 205 Seychellois male individuals, 287 Seychellois female individuals, 2,964 South Asian ancestry male individuals, 658 South Asian ancestry female individuals	16p11.2	16	28878165	ATP2A1	SH2B1 - ATP2A1	ENSG00000178188	ENSG00000196296		3953	240	rs3888190-A	rs3888190	0	3888190	regulatory_region_variant	1	0.402	1E-17	17.0	(EA, men)	0.035	[0.027-0.043] kg/m2 increase	Affymetrix, Illumina [2550021]	N	body mass index	http://www.ebi.ac.uk/efo/EFO_0004340	GCST002783	Genome-wide genotyping array
2017-05-23	25673412	Shungin D	2015-02-12	Nature	www.ncbi.nlm.nih.gov/pubmed/25673412	New genetic loci link adipose and insulin biology to body fat distribution.	Hip circumference	up to 56,910 European ancestry men, up to 86,570 European ancestry women	up to 36,570 European ancestry men, 30,172 European ancestry women, 915 Filipino ancestry men, 735 Filipino ancestry women, 2,351 African American/Afro-Caribbean ancestry men, 6,258 African American/Afro-Caribbean ancestry women, 2,285 South Asian ancestry men, 506 South Asian ancestry women, 195 Seychellois ancestry men, 266 Seychellois ancestry women	16p11.2	16	28878165	ATP2A1	SH2B1 - ATP2A1	ENSG00000178188	ENSG00000196296		3953	240	rs3888190-A	rs3888190	0	3888190	regulatory_region_variant	1	0.4034	9E-22	21.045757490560675	(EA)	0.0345	[0.027-0.042] unit increase	Affymetrix, Illumina, Perlegen [up to 2542447] (imputed)	N	hip circumference	http://www.ebi.ac.uk/efo/EFO_0005093	GCST004066	Genome-wide genotyping array
2017-05-23	25673412	Shungin D	2015-02-12	Nature	www.ncbi.nlm.nih.gov/pubmed/25673412	New genetic loci link adipose and insulin biology to body fat distribution.	Hip circumference	up to 56,910 European ancestry men, up to 86,570 European ancestry women	up to 36,570 European ancestry men, 30,172 European ancestry women, 915 Filipino ancestry men, 735 Filipino ancestry women, 2,351 African American/Afro-Caribbean ancestry men, 6,258 African American/Afro-Caribbean ancestry women, 2,285 South Asian ancestry men, 506 South Asian ancestry women, 195 Seychellois ancestry men, 266 Seychellois ancestry women	16p11.2	16	28878165	ATP2A1	SH2B1 - ATP2A1	ENSG00000178188	ENSG00000196296		3953	240	rs3888190-A	rs3888190	0	3888190	regulatory_region_variant	1	0.4034	3E-14	13.522878745280337	(EA,women)	0.0355	[0.026-0.045] unit increase	Affymetrix, Illumina, Perlegen [up to 2542447] (imputed)	N	hip circumference	http://www.ebi.ac.uk/efo/EFO_0005093	GCST004066	Genome-wide genotyping array
2017-05-23	25673412	Shungin D	2015-02-12	Nature	www.ncbi.nlm.nih.gov/pubmed/25673412	New genetic loci link adipose and insulin biology to body fat distribution.	Hip circumference	up to 56,910 European ancestry men, up to 86,570 European ancestry women	up to 36,570 European ancestry men, 30,172 European ancestry women, 915 Filipino ancestry men, 735 Filipino ancestry women, 2,351 African American/Afro-Caribbean ancestry men, 6,258 African American/Afro-Caribbean ancestry women, 2,285 South Asian ancestry men, 506 South Asian ancestry women, 195 Seychellois ancestry men, 266 Seychellois ancestry women	16p11.2	16	28878165	ATP2A1	SH2B1 - ATP2A1	ENSG00000178188	ENSG00000196296		3953	240	rs3888190-A	rs3888190	0	3888190	regulatory_region_variant	1	0.4034	1E-11	11.0	(EA, men)	0.0336	[0.024-0.043] unit increase	Affymetrix, Illumina, Perlegen [up to 2542447] (imputed)	N	hip circumference	http://www.ebi.ac.uk/efo/EFO_0005093	GCST004066	Genome-wide genotyping array
2018-12-17	26961502	Wood AR	2016-03-10	Diabetologia	www.ncbi.nlm.nih.gov/pubmed/26961502	Variants in the FTO and CDKAL1 loci have recessive effects on risk of obesity and type 2 diabetes, respectively.	Body mass index	29,925 British ancestry cases, 89,763 British ancestry controls	NA	16p11.2	16	28878165	ATP2A1	SH2B1 - ATP2A1	ENSG00000178188	ENSG00000196296		3953	240	rs3888190-A	rs3888190	0	3888190	regulatory_region_variant	1	NR	8E-9	8.096910013008056	(additive model)	0.024	[0.016-0.032] unit increase	NR [9288881] (imputed)	N	body mass index	http://www.ebi.ac.uk/efo/EFO_0004340	GCST006802	Genome-wide genotyping array
2019-09-04	31374203	Lam M	2019-08-01	Am J Hum Genet	www.ncbi.nlm.nih.gov/pubmed/31374203	Pleiotropic Meta-Analysis of Cognition, Education, and Schizophrenia Differentiates Roles of Early Neurodevelopmental and Adult Synaptic Pathways.	Cognitive ability, years of educational attainment or schizophrenia (pleiotropy)	328,917 individuals with educational attainment measurements, 107,207 individuals with cognitive ability measurements, 77,096 European ancestry schizophrenia cases, 43,456 European ancestry controls	NA	16p11.2	16	28874338	SH2B1	SH2B1 - ATP2A1	ENSG00000178188	ENSG00000196296		126	4067	rs7359397-?	rs7359397	0	7359397	intergenic_variant	1	NR	7E-11	10.154901959985743		0.013461787	[0.0094-0.0175] unit decrease	NR [7306098]	N	schizophrenia, intelligence, self reported educational attainment	http://www.ebi.ac.uk/efo/EFO_0000692, http://www.ebi.ac.uk/efo/EFO_0004337, http://www.ebi.ac.uk/efo/EFO_0004784	GCST008595	Genome-wide genotyping array
