## Supplementary_tables for "Transcriptome-wide association analysis of 211 neuroimaging traits identifies new genes for brain structures and yields insights into the gene-level pleiotropy with other complex traits": gwas-association-downloaded_2019-11-04-ensemblMappedGenes_SLC7A5.tsv

DATE ADDED TO CATALOG	PUBMEDID	FIRST AUTHOR	DATE	JOURNAL	LINK	STUDY	DISEASE/TRAIT	INITIAL SAMPLE SIZE	REPLICATION SAMPLE SIZE	REGION	CHR_ID	CHR_POS	REPORTED GENE(S)	MAPPED_GENE	UPSTREAM_GENE_ID	DOWNSTREAM_GENE_ID	SNP_GENE_IDS	UPSTREAM_GENE_DISTANCE	DOWNSTREAM_GENE_DISTANCE	STRONGEST SNP-RISK ALLELE	SNPS	MERGED	SNP_ID_CURRENT	CONTEXT	INTERGENIC	RISK ALLELE FREQUENCY	P-VALUE	PVALUE_MLOG	P-VALUE (TEXT)	OR or BETA	95% CI (TEXT)	PLATFORM [SNPS PASSING QC]	CNV	MAPPED_TRAIT	MAPPED_TRAIT_URI	STUDY ACCESSION	GENOTYPING TECHNOLOGY
2017-08-30	27863252	Astle WJ	2016-11-17	Cell	www.ncbi.nlm.nih.gov/pubmed/27863252	The Allelic Landscape of Human Blood Cell Trait Variation and Links to Common Complex Disease.	Mean corpuscular volume	172,433 European ancestry individuals	NA	16q24.2	16	87852884	SLC7A5	SLC7A5			ENSG00000103257			rs68149176-T	rs68149176	0	68149176	intron_variant	0	0.2361	4E-20	19.397940008672037		0.03822953	[0.03-0.046] unit increase	Affymetrix [~ 2500000] (imputed)	N	mean corpuscular volume	http://www.ebi.ac.uk/efo/EFO_0004526	GCST004602	Genome-wide genotyping array
2017-08-30	27863252	Astle WJ	2016-11-17	Cell	www.ncbi.nlm.nih.gov/pubmed/27863252	The Allelic Landscape of Human Blood Cell Trait Variation and Links to Common Complex Disease.	Mean corpuscular hemoglobin	172,332 European ancestry individuals	NA	16q24.2	16	87852884	SLC7A5	SLC7A5			ENSG00000103257			rs68149176-T	rs68149176	0	68149176	intron_variant	0	0.2362	8E-17	16.096910013008056		0.03479208	[0.027-0.043] unit increase	Affymetrix [~ 2500000] (imputed)	N	mean corpuscular hemoglobin	http://www.ebi.ac.uk/efo/EFO_0004527	GCST004630	Genome-wide genotyping array
2014-12-10	24816252	Shin SY	2014-05-11	Nat Genet	www.ncbi.nlm.nih.gov/pubmed/24816252	An atlas of genetic influences on human blood metabolites.	Blood metabolite levels	7,824 European ancestry individuals	NA	16q24.2	16	87845216	SLC7A5	SLC7A5			ENSG00000103257			rs8051149-A	rs8051149	0	8051149	intron_variant	0	0.21	9E-26	25.045757490560675	(kynurenine)	0.026	[0.02-0.032] unit increase	Affymetrix, Illumina [2100000] (imputed)	N	blood metabolite measurement	http://www.ebi.ac.uk/efo/EFO_0005664	GCST002443	Genome-wide genotyping array
2019-03-13	30480742	Miki A	2018-11-01	Invest Ophthalmol Vis Sci	www.ncbi.nlm.nih.gov/pubmed/30480742	Genome-Wide Association Study to Identify a New Susceptibility Locus for Central Serous Chorioretinopathy in the Japanese Population.	Chronic central serous retinopathy	137 Japanese ancestry cases, 1,174 Japanese ancestry controls	183 Japanese ancestry cases, 2,071 Japanese ancestry controls	16q24.2	16	87840534	NR	SLC7A5			ENSG00000103257			rs11865049-A	rs11865049	0	11865049	intron_variant	0	NR	1E-8	8.0		2.1	[1.62-2.67]	Illumina [548653]	N	chronic central serous retinopathy	http://www.ebi.ac.uk/efo/EFO_0009363	GCST007296	Genome-wide genotyping array
2019-02-08	30595370	Kichaev G	2018-12-27	Am J Hum Genet	www.ncbi.nlm.nih.gov/pubmed/30595370	Leveraging Polygenic Functional Enrichment to Improve GWAS Power.	Mean corpuscular hemoglobin	approximately 443,000 European ancestry individuals	NA	16q24.2	16	87852884		SLC7A5			ENSG00000103257			rs68149176-?	rs68149176	0	68149176	intron_variant	0	NR	3E-48	47.52287874528034				NR [~ 8900000] (imputed)	N	mean corpuscular hemoglobin	http://www.ebi.ac.uk/efo/EFO_0004527	GCST007068	Genome-wide genotyping array
2017-09-21	28736931	Rotroff DM	2017-07-24	Clin Pharmacol Ther	www.ncbi.nlm.nih.gov/pubmed/28736931	Genetic Variants in HSD17B3, SMAD3, and IPO11 Impact Circulating Lipids in Response to Fenofibrate in Individuals With Type 2 Diabetes.	Triglyceride change in response to fenofibrate in statin-treated type 2 diabetes	781 European ancestry individuals, 138 African American ancestry individuals, 345 unknown ancestry individuals		16q24.2	16	87822832	intergenic	AC126696.1 - SLC7A5	ENSG00000260177	ENSG00000103257		16356	7191	rs76069656-?	rs76069656	0	76069656	TF_binding_site_variant	1	NR	5E-7	6.301029995663981	(AA)	0.103	unit increase	Affymetrix, Illumina [8129838] (imputed)	N	triglyceride change measurement, response to simvastatin, type II diabetes mellitus, response to fenofibrate	http://www.ebi.ac.uk/efo/EFO_0007681, http://purl.obolibrary.org/obo/GO_1903491, http://www.ebi.ac.uk/efo/EFO_0001360, http://purl.obolibrary.org/obo/GO_1901557	GCST004766	Genome-wide genotyping array
2019-02-08	30595370	Kichaev G	2018-12-27	Am J Hum Genet	www.ncbi.nlm.nih.gov/pubmed/30595370	Leveraging Polygenic Functional Enrichment to Improve GWAS Power.	Eosinophil counts	approximately 440,000 European ancestry individuals	NA	16q24.2	16	87874699		SLC7A5 - CA5A	ENSG00000103257	ENSG00000174990		5192	6847	rs9673280-?	rs9673280	0	9673280	intergenic_variant	1	NR	2E-8	7.698970004336019				NR [~ 8900000] (imputed)	N	eosinophil count	http://www.ebi.ac.uk/efo/EFO_0004842	GCST007065	Genome-wide genotyping array
