## Supplementary_tables for "Transcriptome-wide association analysis of 211 neuroimaging traits identifies new genes for brain structures and yields insights into the gene-level pleiotropy with other complex traits": gwas-association-downloaded_2019-11-04-ensemblMappedGenes_SLC22A4.tsv

DATE ADDED TO CATALOG	PUBMEDID	FIRST AUTHOR	DATE	JOURNAL	LINK	STUDY	DISEASE/TRAIT	INITIAL SAMPLE SIZE	REPLICATION SAMPLE SIZE	REGION	CHR_ID	CHR_POS	REPORTED GENE(S)	MAPPED_GENE	UPSTREAM_GENE_ID	DOWNSTREAM_GENE_ID	SNP_GENE_IDS	UPSTREAM_GENE_DISTANCE	DOWNSTREAM_GENE_DISTANCE	STRONGEST SNP-RISK ALLELE	SNPS	MERGED	SNP_ID_CURRENT	CONTEXT	INTERGENIC	RISK ALLELE FREQUENCY	P-VALUE	PVALUE_MLOG	P-VALUE (TEXT)	OR or BETA	95% CI (TEXT)	PLATFORM [SNPS PASSING QC]	CNV	MAPPED_TRAIT	MAPPED_TRAIT_URI	STUDY ACCESSION	GENOTYPING TECHNOLOGY
2014-12-10	24816252	Shin SY	2014-05-11	Nat Genet	www.ncbi.nlm.nih.gov/pubmed/24816252	An atlas of genetic influences on human blood metabolites.	Blood metabolite levels	7,824 European ancestry individuals	NA	5q31.1	5	132297662	SLC22A4	SLC22A4			ENSG00000197208			rs419291-T	rs419291	0	419291	intron_variant	0	0.37	3E-18	17.522878745280337	(carnitine)	0.008	[0.006-0.01] unit increase	Affymetrix, Illumina [2100000] (imputed)	N	blood metabolite measurement	http://www.ebi.ac.uk/efo/EFO_0005664	GCST002443	Genome-wide genotyping array
2017-11-30	29059683	Michailidou K	2017-10-23	Nature	www.ncbi.nlm.nih.gov/pubmed/29059683	Association analysis identifies 65 new breast cancer risk loci.	Breast cancer	76,192 European ancestry cases, 63,082 European ancestry controls	46,785 European ancestry cases, 42,892 European ancestry controls, 14,068 East Asian ancestry cases, 13,104 East Asian ancestry controls	5q31.1	5	132304843	NR	SLC22A4			ENSG00000197208			rs6860806-G	rs6860806	0	6860806	intron_variant	0	0.5391	8E-8	7.096910013008056	(EA)	0.0335	[0.021-0.046] unit increase	Illumina [~ 11800000] (imputed)	N	breast carcinoma	http://www.ebi.ac.uk/efo/EFO_0000305	GCST004988	Genome-wide genotyping array
2019-07-05	31152163	Wuttke M	2019-05-31	Nat Genet	www.ncbi.nlm.nih.gov/pubmed/31152163	A catalog of genetic loci associated with kidney function from analyses of a million individuals.	Estimated glomerular filtration rate	567,460 European ancestry individuals	216,518 European ancestry individuals	5q31.1	5	132297662	SLC22A4	SLC22A4			ENSG00000197208			rs419291-T	rs419291	0	419291	intron_variant	0	0.3876	2E-9	8.698970004336019		0.0021	[0.0013-0.0029] unit increase	Affymetrix, Illumina [8834748] (imputed)	N	glomerular filtration rate	http://www.ebi.ac.uk/efo/EFO_0005208	GCST008059	Genome-wide genotyping array
2017-08-10	28443625	Justice AE	2017-04-26	Nat Commun	www.ncbi.nlm.nih.gov/pubmed/28443625	Genome-wide meta-analysis of 241,258 adults accounting for smoking behaviour identifies novel loci for obesity traits.	Waist circumference adjusted for BMI (adjusted for smoking behaviour)	97,400 European ancestry women, 63,892 European ancestry men, 5,829 European ancestry individuals, 10,500 African American/Afro-Caribbean ancestry women, 2,706 African American/Afro-Caribbean ancestry men, 1,030 Indian Asian ancestry women, 7,648 Indian Asian ancestry men, 1,793 Filipino ancestry women, 2,944 Hispanic/Latino ancestry women, 1,764 Hispanic/Latino ancestry men	21,496 European ancestry women, 24,385 European ancestry men, 118,364 European ancestry individuals, 2,326 African American/Afro-Caribbean ancestry women, 855 African American/Afro-Caribbean ancestry men	5q31.1	5	132342304	SLC22A4	SLC22A4, MIR3936HG			ENSG00000197208, ENSG00000233006			rs272869-A	rs272869	0	272869	intron_variant	0	0.4005	2E-8	7.698970004336019		0.0194	[0.013-0.026] unit decrease	Affymetrix, Illumina, Perlegen [up to 2800000] (imputed)	N	smoking behavior, BMI-adjusted waist circumference	http://www.ebi.ac.uk/efo/EFO_0004318, http://www.ebi.ac.uk/efo/EFO_0007789	GCST004500	Genome-wide genotyping array
2017-08-30	27863252	Astle WJ	2016-11-17	Cell	www.ncbi.nlm.nih.gov/pubmed/27863252	The Allelic Landscape of Human Blood Cell Trait Variation and Links to Common Complex Disease.	Sum neutrophil eosinophil counts	170,384 European ancestry individuals	NA	5q31.1	5	132341949	AC034220.3, SLC22A4	MIR3936HG, SLC22A4			ENSG00000233006, ENSG00000197208			rs10075801-G	rs10075801	0	10075801	intron_variant	0	0.4855	4E-22	21.397940008672037		0.03509937	[0.028-0.042] unit decrease	Affymetrix [~ 2500000] (imputed)	N	neutrophil count, eosinophil count	http://www.ebi.ac.uk/efo/EFO_0004833, http://www.ebi.ac.uk/efo/EFO_0004842	GCST004613	Genome-wide genotyping array
2017-08-10	28443625	Justice AE	2017-04-26	Nat Commun	www.ncbi.nlm.nih.gov/pubmed/28443625	Genome-wide meta-analysis of 241,258 adults accounting for smoking behaviour identifies novel loci for obesity traits.	Waist circumference adjusted for BMI (joint analysis main effects and smoking interaction)	97,400 European ancestry women, 63,892 European ancestry men, 5,829 European ancestry individuals, 10,500 African American/Afro-Caribbean ancestry women, 2,706 African American/Afro-Caribbean ancestry men, 1,030 Indian Asian ancestry women, 7,648 Indian Asian ancestry men, 1,793 Filipino ancestry women, 2,944 Hispanic/Latino ancestry women, 1,764 Hispanic/Latino ancestry men	21,496 European ancestry women, 24,385 European ancestry men, 118,364 European ancestry individuals, 2,326 African American/Afro-Caribbean ancestry women, 855 African American/Afro-Caribbean ancestry men	5q31.1	5	132342304	SLC22A4	SLC22A4, MIR3936HG			ENSG00000197208, ENSG00000233006			rs272869-A	rs272869	0	272869	intron_variant	0	0.4005	2E-8	7.698970004336019				Affymetrix, Illumina, Perlegen [up to 2800000] (imputed)	N	smoking behavior, BMI-adjusted waist circumference	http://www.ebi.ac.uk/efo/EFO_0004318, http://www.ebi.ac.uk/efo/EFO_0007789	GCST004501	Genome-wide genotyping array
2017-08-30	27863252	Astle WJ	2016-11-17	Cell	www.ncbi.nlm.nih.gov/pubmed/27863252	The Allelic Landscape of Human Blood Cell Trait Variation and Links to Common Complex Disease.	Myeloid white cell count	169,219 European ancestry individuals	NA	5q31.1	5	132341949	AC034220.3, SLC22A4	MIR3936HG, SLC22A4			ENSG00000233006, ENSG00000197208			rs10075801-G	rs10075801	0	10075801	intron_variant	0	0.4855	5E-25	24.30102999566398		0.0376138	[0.03-0.045] unit decrease	Affymetrix [~ 2500000] (imputed)	N	myeloid white cell count	http://www.ebi.ac.uk/efo/EFO_0007988	GCST004626	Genome-wide genotyping array
2017-08-10	28443625	Justice AE	2017-04-26	Nat Commun	www.ncbi.nlm.nih.gov/pubmed/28443625	Genome-wide meta-analysis of 241,258 adults accounting for smoking behaviour identifies novel loci for obesity traits.	Waist circumference adjusted for BMI in non-smokers	77,113 European ancestry women, 47,319 European ancestry men, 4,856 European ancestry individuals, 8,799 African American/Afro-Caribbean ancestry women, 1,803 African American/Afro-Caribbean ancestry men, 1,020 Indian Asian ancestry women, 6,691 Indian Asian ancestry men, 1,526 Filipino ancestry women, 2,469 Hispanic/Latino ancestry women, 1,318 Hispanic/Latino ancestry men	16,011 European ancestry women, 17,912 European ancestry men, 105,218 European ancestry individuals, 2,073 African American/Afro-Caribbean ancestry women, 647 African American/Afro-Caribbean ancestry men	5q31.1	5	132342304	SLC22A4	SLC22A4, MIR3936HG			ENSG00000197208, ENSG00000233006			rs272869-A	rs272869	0	272869	intron_variant	0	0.4005	2E-7	6.698970004336019		0.0205	[0.013-0.028] unit decrease	Affymetrix, Illumina, Perlegen [up to 2800000] (imputed)	N	BMI-adjusted waist circumference	http://www.ebi.ac.uk/efo/EFO_0007789	GCST004504	Genome-wide genotyping array
2017-08-30	27863252	Astle WJ	2016-11-17	Cell	www.ncbi.nlm.nih.gov/pubmed/27863252	The Allelic Landscape of Human Blood Cell Trait Variation and Links to Common Complex Disease.	Granulocyte count	169,822 European ancestry individuals	NA	5q31.1	5	132341949	AC034220.3, SLC22A4	MIR3936HG, SLC22A4			ENSG00000233006, ENSG00000197208			rs10075801-G	rs10075801	0	10075801	intron_variant	0	0.4855	8E-23	22.096910013008056		0.03571686	[0.029-0.043] unit decrease	Affymetrix [~ 2500000] (imputed)	N	granulocyte count	http://www.ebi.ac.uk/efo/EFO_0007987	GCST004614	Genome-wide genotyping array
2017-08-30	27863252	Astle WJ	2016-11-17	Cell	www.ncbi.nlm.nih.gov/pubmed/27863252	The Allelic Landscape of Human Blood Cell Trait Variation and Links to Common Complex Disease.	Sum basophil neutrophil counts	170,143 European ancestry individuals	NA	5q31.1	5	132341949	AC034220.3, SLC22A4	MIR3936HG, SLC22A4			ENSG00000233006, ENSG00000197208			rs10075801-G	rs10075801	0	10075801	intron_variant	0	0.4855	2E-16	15.698970004336019		0.02985189	[0.023-0.037] unit decrease	Affymetrix [~ 2500000] (imputed)	N	neutrophil count, basophil count	http://www.ebi.ac.uk/efo/EFO_0004833, http://www.ebi.ac.uk/efo/EFO_0005090	GCST004620	Genome-wide genotyping array
2009-12-29	20031577	Danik JS	2009-04-01	Circ Cardiovasc Genet	www.ncbi.nlm.nih.gov/pubmed/20031577	Novel loci, including those related to Crohn disease, psoriasis, and inflammation, identified in a genome-wide association study of fibrinogen in 17 686 women: the Women's Genome Health Study.	Fibrinogen	17,686 European ancestry female individuals	NA	5q31.1	5	132335969	IRF1, SLC22A5, SLC22A4	MIR3936HG, SLC22A4			ENSG00000233006, ENSG00000197208			rs10479002-C	rs10479002	1	12777	synonymous_variant	0	0.04	1E-6	6.0		9.51	[NR] mg/dl increase	Illumina [337343]	N	fibrinogen measurement	http://www.ebi.ac.uk/efo/EFO_0004623	GCST000368	Genome-wide genotyping array
2012-02-24	21886157	Suhre K	2011-08-31	Nature	www.ncbi.nlm.nih.gov/pubmed/21886157	Human metabolic individuality in biomedical and pharmaceutical research.	Metabolic traits	2,820 European ancestry individuals	NA	5q31.1	5	132329685	SLC22A4	SLC22A4, MIR3936HG			ENSG00000197208, ENSG00000233006			rs272889-A	rs272889	0	272889	intron_variant	0	0.37	7E-16	15.154901959985743	(isovalerylcarnitine + 7 other traits)	0.084	[NR] unit increase	Affymetrix, Illumina [534665]	N	metabolite measurement	http://www.ebi.ac.uk/efo/EFO_0004725	GCST001217	Genome-wide genotyping array
2017-08-30	27863252	Astle WJ	2016-11-17	Cell	www.ncbi.nlm.nih.gov/pubmed/27863252	The Allelic Landscape of Human Blood Cell Trait Variation and Links to Common Complex Disease.	Neutrophil count	170,702 European ancestry individuals	NA	5q31.1	5	132341949	AC034220.3, SLC22A4	MIR3936HG, SLC22A4			ENSG00000233006, ENSG00000197208			rs10075801-G	rs10075801	0	10075801	intron_variant	0	0.4855	8E-16	15.096910013008056		0.02915474	[0.022-0.036] unit decrease	Affymetrix [~ 2500000] (imputed)	N	neutrophil count	http://www.ebi.ac.uk/efo/EFO_0004833	GCST004629	Genome-wide genotyping array
2017-08-30	27863252	Astle WJ	2016-11-17	Cell	www.ncbi.nlm.nih.gov/pubmed/27863252	The Allelic Landscape of Human Blood Cell Trait Variation and Links to Common Complex Disease.	Monocyte count	170,721 European ancestry individuals	NA	5q31.1	5	132329474	AC034220.3, SLC22A4	MIR3936HG, SLC22A4			ENSG00000233006, ENSG00000197208			rs34301845-C	rs34301845	0	34301845	intron_variant	0	0.5353	4E-15	14.397940008672037		0.02859679	[0.021-0.036] unit decrease	Affymetrix [~ 2500000] (imputed)	N	monocyte count	http://www.ebi.ac.uk/efo/EFO_0005091	GCST004625	Genome-wide genotyping array
2017-08-30	27863252	Astle WJ	2016-11-17	Cell	www.ncbi.nlm.nih.gov/pubmed/27863252	The Allelic Landscape of Human Blood Cell Trait Variation and Links to Common Complex Disease.	White blood cell count	172,435 European ancestry individuals	NA	5q31.1	5	132341949	AC034220.3, SLC22A4	MIR3936HG, SLC22A4			ENSG00000233006, ENSG00000197208			rs10075801-G	rs10075801	0	10075801	intron_variant	0	0.4856	7E-26	25.154901959985743		0.03816809	[0.031-0.045] unit decrease	Affymetrix [~ 2500000] (imputed)	N	leukocyte count	http://www.ebi.ac.uk/efo/EFO_0004308	GCST004610	Genome-wide genotyping array
2017-08-30	27863252	Astle WJ	2016-11-17	Cell	www.ncbi.nlm.nih.gov/pubmed/27863252	The Allelic Landscape of Human Blood Cell Trait Variation and Links to Common Complex Disease.	Immature fraction of reticulocytes	170,548 European ancestry individuals	NA	5q31.1	5	132328824	AC034220.3, SLC22A4	SLC22A4, MIR3936HG			ENSG00000197208, ENSG00000233006			rs538021413-T	rs538021413	0	538021413	intron_variant	0	0.6334	3E-10	9.522878745280337		0.02369591	[0.016-0.031] unit increase	Affymetrix [~ 2500000] (imputed)	N	reticulocyte count	http://www.ebi.ac.uk/efo/EFO_0007986	GCST004628	Genome-wide genotyping array
2017-08-30	27863252	Astle WJ	2016-11-17	Cell	www.ncbi.nlm.nih.gov/pubmed/27863252	The Allelic Landscape of Human Blood Cell Trait Variation and Links to Common Complex Disease.	Mean platelet volume	164,454 European ancestry individuals	NA	5q31.1	5	132316836	AC034220.3, SLC22A4	SLC22A4, MIR3936HG			ENSG00000197208, ENSG00000233006			rs11950562-C	rs11950562	0	11950562	intron_variant	0	0.4766	3E-33	32.52287874528034		0.04343237	[0.036-0.051] unit increase	Affymetrix [~ 2500000] (imputed)	N	mean platelet volume	http://www.ebi.ac.uk/efo/EFO_0004584	GCST004599	Genome-wide genotyping array
2017-10-09	28199695	Jones AV	2017-04-01	Hum Mol Genet	www.ncbi.nlm.nih.gov/pubmed/28199695	GWAS of self-reported mosquito bite size, itch intensity and attractiveness to mosquitoes implicates immune-related predisposition loci.	Itch intensity from mosquito bite	84,724 European ancestry individuals	NA	5q31.1	5	132295159	SLC22A4	P4HA2, SLC22A4			ENSG00000072682, ENSG00000197208			rs35260072-C	rs35260072	0	35260072	intron_variant	0	NR	8E-38	37.096910013008056		0.0482062	[0.041-0.056] unit increase	Illumina [13520550] (imputed)	N	mosquito bite reaction itch intensity measurement	http://www.ebi.ac.uk/efo/EFO_0008377	GCST004861	Genome-wide genotyping array
2018-01-29	29212778	van der Harst P	2017-12-06	Circ Res	www.ncbi.nlm.nih.gov/pubmed/29212778	Identification of 64 Novel Genetic Loci Provides an Expanded View on the Genetic Architecture of Coronary Artery Disease.	Coronary artery disease	88,192 cases, 162,544 controls	34,541 cases, 261,984 controls	5q31.1	5	132331660	LOC553103, SLC22A4	MIR3936HG, SLC22A4			ENSG00000233006, ENSG00000197208			rs273909-A	rs273909	0	273909	intron_variant	0	0.8736	3E-10	9.522878745280337		0.0534	[0.037-0.07] unit decrease	NR [8041861] (imputed)	N	coronary artery disease	http://www.ebi.ac.uk/efo/EFO_0000378	GCST005196	Genome-wide genotyping array
2018-01-29	29212778	van der Harst P	2017-12-06	Circ Res	www.ncbi.nlm.nih.gov/pubmed/29212778	Identification of 64 Novel Genetic Loci Provides an Expanded View on the Genetic Architecture of Coronary Artery Disease.	Coronary artery disease	up to 122,733 cases, up to 424,528 controls	NA	5q31.1	5	132331660	LOC553103, SLC22A4	MIR3936HG, SLC22A4			ENSG00000233006, ENSG00000197208			rs273909-A	rs273909	0	273909	intron_variant	0	0.8754	5E-10	9.301029995663981		0.0488	[0.034-0.064] unit decrease	Affymetrix [at least 7947838] (imputed)	N	coronary artery disease	http://www.ebi.ac.uk/efo/EFO_0000378	GCST005195	Genome-wide genotyping array
2016-07-24	26192919	Liu JZ	2015-07-20	Nat Genet	www.ncbi.nlm.nih.gov/pubmed/26192919	Association analyses identify 38 susceptibility loci for inflammatory bowel disease and highlight shared genetic risk across populations.	Inflammatory bowel disease	12,882 European ancestry cases, 21,770 European ancestry controls	25,273 European ancestry cases, 26,715 European ancestry controls, 548 Iranian ancestry cases, 342 Iranian ancestry control, 1,423 Indian ancestry cases, 990 Indian ancestry controls, 2,824 East Asian ancestry cases, 3,719 East Asian ancestry controls	5q31.1	5	132336964	NR	SLC22A4, MIR3936HG			ENSG00000197208, ENSG00000233006			rs56399423-?	rs56399423	0	56399423	intron_variant	0	NR	4E-43	42.39794000867204	(EA)			Affymetrix, Illumina [~ 9000000] (imputed)	N	inflammatory bowel disease	http://www.ebi.ac.uk/efo/EFO_0003767	GCST003043	Genome-wide genotyping array
2016-06-01	26068415	Draisma HHM	2015-06-12	Nat Commun	www.ncbi.nlm.nih.gov/pubmed/26068415	Genome-wide association study identifies novel genetic variants contributing to variation in blood metabolite levels.	Acylcarnitine levels	up to 7,478 European ancestry individuals	1,182 European ancestry individuals	5q31.1	5	132321007	SLC22A4, SLC22A5	SLC22A4, MIR3936HG			ENSG00000197208, ENSG00000233006			rs270602-T	rs270602	0	270602	intron_variant	0	0.3826	2E-15	14.698970004336019	(Acetylcarnitine)	0.0505	[0.038-0.063] unit increase	Affymetrix, Illumina [at least 296619] (imputed)	N	acylcarnitine measurement, blood metabolite measurement	http://www.ebi.ac.uk/efo/EFO_0005059, http://www.ebi.ac.uk/efo/EFO_0005664	GCST002961	Genome-wide genotyping array
2016-06-01	26068415	Draisma HHM	2015-06-12	Nat Commun	www.ncbi.nlm.nih.gov/pubmed/26068415	Genome-wide association study identifies novel genetic variants contributing to variation in blood metabolite levels.	Acylcarnitine levels	up to 7,478 European ancestry individuals	1,182 European ancestry individuals	5q31.1	5	132321304	SLC22A4, SLC22A5	SLC22A4, MIR3936HG			ENSG00000197208, ENSG00000233006			rs270601-T	rs270601	0	270601	intron_variant	0	0.2979	8E-16	15.096910013008056	(Octadecenoylcarnitine)	0.0433	[0.033-0.054] unit increase	Affymetrix, Illumina [at least 296619] (imputed)	N	acylcarnitine measurement, blood metabolite measurement	http://www.ebi.ac.uk/efo/EFO_0005059, http://www.ebi.ac.uk/efo/EFO_0005664	GCST002961	Genome-wide genotyping array
2016-10-05	26561523	de Vries PS	2015-11-10	Hum Mol Genet	www.ncbi.nlm.nih.gov/pubmed/26561523	A meta-analysis of 120 246 individuals identifies 18 new loci for fibrinogen concentration.	Fibrinogen levels	120,246 European ancestry individuals	NA	5q31.1	5	132335969	SLC22A4	MIR3936HG, SLC22A4			ENSG00000233006, ENSG00000197208			rs12777-G	rs12777	0	12777	synonymous_variant	0	0.044	9E-27	26.045757490560675		0.024	NR unit increase	Affymetrix, Illumina [~ 10700000] (imputed)	N	fibrinogen measurement	http://www.ebi.ac.uk/efo/EFO_0004623	GCST003194	Genome-wide genotyping array
2014-12-10	24816252	Shin SY	2014-05-11	Nat Genet	www.ncbi.nlm.nih.gov/pubmed/24816252	An atlas of genetic influences on human blood metabolites.	Blood metabolite ratios	Up to 5,591 European ancestry individuals	Up to 1,767 European ancestry individuals	5q31.1	5	132329685	SLC22A4	SLC22A4, MIR3936HG			ENSG00000197208, ENSG00000233006			rs272889-A	rs272889	0	272889	intron_variant	0	0.37	3E-51	50.52287874528034	(valine/isovalerylcarnitine)	0.039	[0.033-0.045] unit decrease	Affymetrix, Illumina [2100000] (imputed)	N	blood metabolite measurement	http://www.ebi.ac.uk/efo/EFO_0005664	GCST002442	Genome-wide genotyping array
2014-12-10	24816252	Shin SY	2014-05-11	Nat Genet	www.ncbi.nlm.nih.gov/pubmed/24816252	An atlas of genetic influences on human blood metabolites.	Blood metabolite levels	7,824 European ancestry individuals	NA	5q31.1	5	132316836	SLC22A4	SLC22A4, MIR3936HG			ENSG00000197208, ENSG00000233006			rs11950562-A	rs11950562	0	11950562	intron_variant	0	0.52	2E-41	40.69897000433602	(isovalerylcarnitine)	0.036	[0.03-0.042] unit increase	Affymetrix, Illumina [2100000] (imputed)	N	blood metabolite measurement	http://www.ebi.ac.uk/efo/EFO_0005664	GCST002443	Genome-wide genotyping array
2014-12-10	24816252	Shin SY	2014-05-11	Nat Genet	www.ncbi.nlm.nih.gov/pubmed/24816252	An atlas of genetic influences on human blood metabolites.	Blood metabolite levels	7,824 European ancestry individuals	NA	5q31.1	5	132325463	SLC22A4	SLC22A4, MIR3936HG			ENSG00000197208, ENSG00000233006			rs273913-T	rs273913	0	273913	intron_variant	0	0.38	1E-25	25.0	(3-dehydrocarnitine)	0.026	[0.02-0.032] unit increase	Affymetrix, Illumina [2100000] (imputed)	N	blood metabolite measurement	http://www.ebi.ac.uk/efo/EFO_0005664	GCST002443	Genome-wide genotyping array
2014-12-10	24816252	Shin SY	2014-05-11	Nat Genet	www.ncbi.nlm.nih.gov/pubmed/24816252	An atlas of genetic influences on human blood metabolites.	Blood metabolite levels	7,824 European ancestry individuals	NA	5q31.1	5	132342304	SLC22A4	SLC22A4, MIR3936HG			ENSG00000197208, ENSG00000233006			rs272869-A	rs272869	0	272869	intron_variant	0	0.37	1E-11	11.0	(hexanoylcarnitine)	0.022	[0.016-0.028] unit increase	Affymetrix, Illumina [2100000] (imputed)	N	blood metabolite measurement	http://www.ebi.ac.uk/efo/EFO_0005664	GCST002443	Genome-wide genotyping array
2014-12-10	24816252	Shin SY	2014-05-11	Nat Genet	www.ncbi.nlm.nih.gov/pubmed/24816252	An atlas of genetic influences on human blood metabolites.	Blood metabolite levels	7,824 European ancestry individuals	NA	5q31.1	5	132324738	SLC22A4	MIR3936HG, SLC22A4			ENSG00000233006, ENSG00000197208			rs273914-A	rs273914	0	273914	intron_variant	0	0.37	3E-11	10.522878745280337	(oleoylcarnitine)	0.023	[0.015-0.031] unit increase	Affymetrix, Illumina [2100000] (imputed)	N	blood metabolite measurement	http://www.ebi.ac.uk/efo/EFO_0005664	GCST002443	Genome-wide genotyping array
2014-12-10	24816252	Shin SY	2014-05-11	Nat Genet	www.ncbi.nlm.nih.gov/pubmed/24816252	An atlas of genetic influences on human blood metabolites.	Blood metabolite levels	7,824 European ancestry individuals	NA	5q31.1	5	132316836	SLC22A4	SLC22A4, MIR3936HG			ENSG00000197208, ENSG00000233006			rs11950562-A	rs11950562	0	11950562	intron_variant	0	0.53	7E-11	10.154901959985743	(homostachydrine)	0.03	[0.020-0.040] unit increase	Affymetrix, Illumina [2100000] (imputed)	N	blood metabolite measurement	http://www.ebi.ac.uk/efo/EFO_0005664	GCST002443	Genome-wide genotyping array
2017-05-23	25673412	Shungin D	2015-02-12	Nature	www.ncbi.nlm.nih.gov/pubmed/25673412	New genetic loci link adipose and insulin biology to body fat distribution.	Waist circumference adjusted for body mass index	up to 56,910 European ancestry men, up to 86,570 European ancestry women	up to 36,570 European ancestry men, 30,172 European ancestry women, 915 Filipino ancestry men, 735 Filipino ancestry women, 2,351 African American/Afro-Caribbean ancestry men, 6,258 African American/Afro-Caribbean ancestry women, 2,285 South Asian ancestry men, 506 South Asian ancestry women, 195 Seychellois ancestry men, 266 Seychellois ancestry women	5q31.1	5	132342304	SLC22A4	SLC22A4, MIR3936HG			ENSG00000197208, ENSG00000233006			rs272869-A	rs272869	0	272869	intron_variant	0	0.4038	2E-7	6.698970004336019	(EA, men)	0.025	[0.016-0.034] unit decrease	Affymetrix, Illumina, Perlegen [up to 2542447] (imputed)	N	BMI-adjusted waist circumference	http://www.ebi.ac.uk/efo/EFO_0007789	GCST004063	Genome-wide genotyping array
2017-05-23	25673412	Shungin D	2015-02-12	Nature	www.ncbi.nlm.nih.gov/pubmed/25673412	New genetic loci link adipose and insulin biology to body fat distribution.	Waist circumference adjusted for body mass index	up to 56,910 European ancestry men, up to 86,570 European ancestry women	up to 36,570 European ancestry men, 30,172 European ancestry women, 915 Filipino ancestry men, 735 Filipino ancestry women, 2,351 African American/Afro-Caribbean ancestry men, 6,258 African American/Afro-Caribbean ancestry women, 2,285 South Asian ancestry men, 506 South Asian ancestry women, 195 Seychellois ancestry men, 266 Seychellois ancestry women	5q31.1	5	132342304	SLC22A4	SLC22A4, MIR3936HG			ENSG00000197208, ENSG00000233006			rs272869-A	rs272869	0	272869	intron_variant	0	0.4038	7E-10	9.154901959985743	(EA)	0.0212	[0.015-0.028] unit decrease	Affymetrix, Illumina, Perlegen [up to 2542447] (imputed)	N	BMI-adjusted waist circumference	http://www.ebi.ac.uk/efo/EFO_0007789	GCST004063	Genome-wide genotyping array
2019-03-28	30643255	Kristjansson RP	2019-01-14	Nat Genet	www.ncbi.nlm.nih.gov/pubmed/30643255	A loss-of-function variant in ALOX15 protects against nasal polyps and chronic rhinosinusitis.	Nasal polyps	86 European ancestry whole-genome sequenced cases, 4,280 European ancestry cases, 13,941 European ancestry whole-genome sequenced controls, 700,740 European ancestry controls	NA	5q31.1	5	132340627	SLC22A4	MIR3936HG, SLC22A4			ENSG00000233006, ENSG00000197208			rs1050152-C	rs1050152	0	1050152	missense_variant	0	0.594	1E-8	8.0		1.1363636	[1.09-1.19]	Affymetrix, Illumina [up to 37123566] (imputed)	N	Nasal Cavity Polyp	http://www.ebi.ac.uk/efo/EFO_1000391	GCST007443	Genome-wide genotyping array, Genome-wide sequencing
2018-09-12	23093944	Krumsiek J	2012-10-18	PLoS Genet	www.ncbi.nlm.nih.gov/pubmed/23093944	Mining the unknown: a systems approach to metabolite identification combining genetic and metabolic information.	Serum metabolite levels	1,678 European ancestry individuals	NA	5q31.1	5	132325463	PDLIM4, SLC22A4, SLC22A5	SLC22A4, MIR3936HG			ENSG00000197208, ENSG00000233006			rs273913-?	rs273913	0	273913	intron_variant	0	NR	2E-11	10.698970004336019	(3dehydrocarnitine)	0.0298	[NR] unit increase	Affymetrix [655658]	N	serum metabolite measurement	http://www.ebi.ac.uk/efo/EFO_0005653	GCST006249	Genome-wide genotyping array
2018-09-12	23093944	Krumsiek J	2012-10-18	PLoS Genet	www.ncbi.nlm.nih.gov/pubmed/23093944	Mining the unknown: a systems approach to metabolite identification combining genetic and metabolic information.	Serum metabolite levels	1,678 European ancestry individuals	NA	5q31.1	5	132329685	SLC22A4, SLC22A5	SLC22A4, MIR3936HG			ENSG00000197208, ENSG00000233006			rs272889-?	rs272889	0	272889	intron_variant	0	NR	9E-15	14.045757490560675	(isovalerylcarnitine)	0.04099	[NR] unit increase	Affymetrix [655658]	N	serum metabolite measurement	http://www.ebi.ac.uk/efo/EFO_0005653	GCST006249	Genome-wide genotyping array
2019-02-08	30595370	Kichaev G	2018-12-27	Am J Hum Genet	www.ncbi.nlm.nih.gov/pubmed/30595370	Leveraging Polygenic Functional Enrichment to Improve GWAS Power.	Red cell distribution width	approximately 445,000 European ancestry individuals	NA	5q31.1	5	132335969		MIR3936HG, SLC22A4			ENSG00000233006, ENSG00000197208			rs12777-?	rs12777	0	12777	synonymous_variant	0	NR	4E-9	8.397940008672037				NR [~ 8900000] (imputed)	N	red blood cell distribution width	http://www.ebi.ac.uk/efo/EFO_0005192	GCST007074	Genome-wide genotyping array
2019-07-05	31152163	Wuttke M	2019-05-31	Nat Genet	www.ncbi.nlm.nih.gov/pubmed/31152163	A catalog of genetic loci associated with kidney function from analyses of a million individuals.	Estimated glomerular filtration rate	567,460 European ancestry individuals, 165,726 East Asian ancestry individuals, 13,842 African American individuals, 13,359 South Asian ancestry individuals, 4,961 Hispanic individuals	216,518 European ancestry individuals, 64,204 non-Hispanic black individuals	5q31.1	5	132335969	SLC22A4	MIR3936HG, SLC22A4			ENSG00000233006, ENSG00000197208			rs12777-C	rs12777	0	12777	synonymous_variant	0	0.9586	9E-11	10.045757490560675		0.005	[0.0032-0.0068] unit increase	Affymetrix, Illumina [8221591] (imputed)	N	glomerular filtration rate	http://www.ebi.ac.uk/efo/EFO_0005208	GCST008058	Genome-wide genotyping array
