## Supplementary_tables for "Transcriptome-wide association analysis of 211 neuroimaging traits identifies new genes for brain structures and yields insights into the gene-level pleiotropy with other complex traits": gwas-association-downloaded_2019-11-04-ensemblMappedGenes_STRN.tsv

DATE ADDED TO CATALOG	PUBMEDID	FIRST AUTHOR	DATE	JOURNAL	LINK	STUDY	DISEASE/TRAIT	INITIAL SAMPLE SIZE	REPLICATION SAMPLE SIZE	REGION	CHR_ID	CHR_POS	REPORTED GENE(S)	MAPPED_GENE	UPSTREAM_GENE_ID	DOWNSTREAM_GENE_ID	SNP_GENE_IDS	UPSTREAM_GENE_DISTANCE	DOWNSTREAM_GENE_DISTANCE	STRONGEST SNP-RISK ALLELE	SNPS	MERGED	SNP_ID_CURRENT	CONTEXT	INTERGENIC	RISK ALLELE FREQUENCY	P-VALUE	PVALUE_MLOG	P-VALUE (TEXT)	OR or BETA	95% CI (TEXT)	PLATFORM [SNPS PASSING QC]	CNV	MAPPED_TRAIT	MAPPED_TRAIT_URI	STUDY ACCESSION	GENOTYPING TECHNOLOGY
2017-08-30	27863252	Astle WJ	2016-11-17	Cell	www.ncbi.nlm.nih.gov/pubmed/27863252	The Allelic Landscape of Human Blood Cell Trait Variation and Links to Common Complex Disease.	High light scatter reticulocyte percentage of red cells	170,763 European ancestry individuals	NA	2p22.2	2	36960997	STRN	STRN			ENSG00000115808			rs7424096-C	rs7424096	0	7424096	intron_variant	0	0.2577	7E-9	8.154901959985743		0.02384443	[0.016-0.032] unit decrease	Affymetrix [~ 2500000] (imputed)	N	reticulocyte count	http://www.ebi.ac.uk/efo/EFO_0007986	GCST004612	Genome-wide genotyping array
2017-08-30	27863252	Astle WJ	2016-11-17	Cell	www.ncbi.nlm.nih.gov/pubmed/27863252	The Allelic Landscape of Human Blood Cell Trait Variation and Links to Common Complex Disease.	Immature fraction of reticulocytes	170,548 European ancestry individuals	NA	2p22.2	2	36931241	STRN	STRN			ENSG00000115808			rs11679564-T	rs11679564	0	11679564	intron_variant	0	0.3483	4E-10	9.397940008672037		0.02338249	[0.016-0.031] unit decrease	Affymetrix [~ 2500000] (imputed)	N	reticulocyte count	http://www.ebi.ac.uk/efo/EFO_0007986	GCST004628	Genome-wide genotyping array
2017-04-11	28078323	Raj T	2016-12-21	Neurol Genet	www.ncbi.nlm.nih.gov/pubmed/28078323	Genetic architecture of age-related cognitive decline in African Americans.	Cognitive decline (age-related)	3,964 African American ancestry individuals.	NA	2p22.2	2	36855999	VIT, STRN	STRN			ENSG00000115808			rs2717504-?	rs2717504	0	2717504	intron_variant	0		5E-6	5.301029995663981		0.005	unit increase	Illumina [13900000] (imputed)	N	cognitive decline	http://purl.obolibrary.org/obo/HP_0001268	GCST003901	Genome-wide genotyping array
2017-03-31	27659466	van der Harst P	2016-09-27	J Am Coll Cardiol	www.ncbi.nlm.nih.gov/pubmed/27659466	52 Genetic Loci Influencing Myocardial Mass.	QRS duration	59,565 European ancestry individuals, 690 Orcadian (founder/genetic isolate) individuals	13,263 European ancestry individuals, 3,603 African American individuals, 4,619 Indian ancestry individuals	2p22.2	2	36965723	STRN	STRN			ENSG00000115808			rs3770770-?	rs3770770	0	3770770	intron_variant	0	NR	5E-11	10.301029995663981	(EA)	0.49	[0.35-0.63] unit increase	Affymetrix, Illumina, Perlegen [at least 2766983] (imputed)	N	QRS complex, QRS duration	http://www.ebi.ac.uk/efo/EFO_0005054, http://www.ebi.ac.uk/efo/EFO_0005055	GCST003844	Genome-wide genotyping array
2019-02-08	30595370	Kichaev G	2018-12-27	Am J Hum Genet	www.ncbi.nlm.nih.gov/pubmed/30595370	Leveraging Polygenic Functional Enrichment to Improve GWAS Power.	Red cell distribution width	approximately 445,000 European ancestry individuals	NA	2p22.2	2	36927282		STRN			ENSG00000115808			rs2110994-?	rs2110994	0	2110994	intron_variant	0	NR	5E-10	9.301029995663981				NR [~ 8900000] (imputed)	N	red blood cell distribution width	http://www.ebi.ac.uk/efo/EFO_0005192	GCST007074	Genome-wide genotyping array
2018-07-28	29403010	Kanai M	2018-02-05	Nat Genet	www.ncbi.nlm.nih.gov/pubmed/29403010	Genetic analysis of quantitative traits in the Japanese population links cell types to complex human diseases.	Alanine transaminase levels	134,182 Japanese ancestry individuals	NA	2p22.2	2	36922355	STRN	STRN			ENSG00000115808			rs11124554-?	rs11124554	0	11124554	intron_variant	0	NR	4E-8	7.3979400086720375		0.02216	[0.014-0.03] unit decrease	Illumina [6108953] (imputed)	N	serum alanine aminotransferase measurement	http://www.ebi.ac.uk/efo/EFO_0004735	GCST005998	Genome-wide genotyping array
2017-08-30	27863252	Astle WJ	2016-11-17	Cell	www.ncbi.nlm.nih.gov/pubmed/27863252	The Allelic Landscape of Human Blood Cell Trait Variation and Links to Common Complex Disease.	Mean platelet volume	164,454 European ancestry individuals	NA	2p22.2	2	36841285	AC007382.1	AC007382.1, STRN			ENSG00000279519, ENSG00000115808			rs711244-T	rs711244	0	711244	3_prime_UTR_variant	0	0.4226	8E-22	21.096910013008056		0.03503109	[0.028-0.042] unit decrease	Affymetrix [~ 2500000] (imputed)	N	mean platelet volume	http://www.ebi.ac.uk/efo/EFO_0004584	GCST004599	Genome-wide genotyping array
2018-09-17	29844566	Davies G	2018-05-29	Nat Commun	www.ncbi.nlm.nih.gov/pubmed/29844566	Study of 300,486 individuals identifies 148 independent genetic loci influencing general cognitive function.	Reaction time	330,069 European ancestry individuals	NA	2p22.2	2	36832414	NR	VIT - STRN	ENSG00000205221	ENSG00000115808		17622	5284	rs13021775-?	rs13021775	0	13021775	intergenic_variant	1	NR	3E-6	5.522878745280337		0.008115	[0.0047-0.0115] unit decrease	Affymetrix [805426] (imputed)	N	reaction time measurement	http://www.ebi.ac.uk/efo/EFO_0008393	GCST006268	Genome-wide genotyping array
