## Supplementary_tables for "Transcriptome-wide association analysis of 211 neuroimaging traits identifies new genes for brain structures and yields insights into the gene-level pleiotropy with other complex traits": gwas-association-downloaded_2019-11-04-ensemblMappedGenes_TBC1D30.tsv

DATE ADDED TO CATALOG	PUBMEDID	FIRST AUTHOR	DATE	JOURNAL	LINK	STUDY	DISEASE/TRAIT	INITIAL SAMPLE SIZE	REPLICATION SAMPLE SIZE	REGION	CHR_ID	CHR_POS	REPORTED GENE(S)	MAPPED_GENE	UPSTREAM_GENE_ID	DOWNSTREAM_GENE_ID	SNP_GENE_IDS	UPSTREAM_GENE_DISTANCE	DOWNSTREAM_GENE_DISTANCE	STRONGEST SNP-RISK ALLELE	SNPS	MERGED	SNP_ID_CURRENT	CONTEXT	INTERGENIC	RISK ALLELE FREQUENCY	P-VALUE	PVALUE_MLOG	P-VALUE (TEXT)	OR or BETA	95% CI (TEXT)	PLATFORM [SNPS PASSING QC]	CNV	MAPPED_TRAIT	MAPPED_TRAIT_URI	STUDY ACCESSION	GENOTYPING TECHNOLOGY
2012-11-13	20125193	Cirulli ET	2010-02-03	Eur J Hum Genet	www.ncbi.nlm.nih.gov/pubmed/20125193	Common genetic variation and performance on standardized cognitive tests.	Cognitive performance	Up to 813 European ancestry individuals, up to 167 East Asian ancestry individuals, up to 7 Hispanic/Latin American individuals, up to 74 South Asian ancestry individuals	NA	12q14.3	12	64858338	TBC1D30	TBC1D30			ENSG00000111490			rs939876-?	rs939876	0	939876	intron_variant	0	NR	2E-6	5.698970004336019	(TrailsB)			Illumina [up to 563855]	N	neuropsychological test	http://www.ebi.ac.uk/efo/EFO_0003926	GCST000579	Genome-wide genotyping array
2019-07-12	23263489	Huyghe JR	2012-12-23	Nat Genet	www.ncbi.nlm.nih.gov/pubmed/23263489	Exome array analysis identifies new loci and low-frequency variants influencing insulin processing and secretion.	Proinsulin levels (late-phase conversion)	up to 8,229 Finnish ancestry non-diabetic individuals	NA	12q14.3	12	64830440	TBC1D30	TBC1D30			ENSG00000111490			rs150781447-T	rs150781447	0	150781447	missense_variant	0	0.02	1E-16	16.0		0.204	[0.15-0.25] unit increase	Illumina [242071]	N	insulin measurement	http://www.ebi.ac.uk/efo/EFO_0004467	GCST008113	Exome genotyping array [Exome array]
