## Supplementary_tables for "Transcriptome-wide association analysis of 211 neuroimaging traits identifies new genes for brain structures and yields insights into the gene-level pleiotropy with other complex traits": gwas-association-downloaded_2019-11-04-ensemblMappedGenes_TESK2.tsv

DATE ADDED TO CATALOG	PUBMEDID	FIRST AUTHOR	DATE	JOURNAL	LINK	STUDY	DISEASE/TRAIT	INITIAL SAMPLE SIZE	REPLICATION SAMPLE SIZE	REGION	CHR_ID	CHR_POS	REPORTED GENE(S)	MAPPED_GENE	UPSTREAM_GENE_ID	DOWNSTREAM_GENE_ID	SNP_GENE_IDS	UPSTREAM_GENE_DISTANCE	DOWNSTREAM_GENE_DISTANCE	STRONGEST SNP-RISK ALLELE	SNPS	MERGED	SNP_ID_CURRENT	CONTEXT	INTERGENIC	RISK ALLELE FREQUENCY	P-VALUE	PVALUE_MLOG	P-VALUE (TEXT)	OR or BETA	95% CI (TEXT)	PLATFORM [SNPS PASSING QC]	CNV	MAPPED_TRAIT	MAPPED_TRAIT_URI	STUDY ACCESSION	GENOTYPING TECHNOLOGY
2017-08-30	27863252	Astle WJ	2016-11-17	Cell	www.ncbi.nlm.nih.gov/pubmed/27863252	The Allelic Landscape of Human Blood Cell Trait Variation and Links to Common Complex Disease.	High light scatter reticulocyte percentage of red cells	170,763 European ancestry individuals	NA	1p34.1	1	45345193	TESK2	TESK2			ENSG00000070759			rs17853159-A	rs17853159	0	17853159	missense_variant	0	0.0807	7E-10	9.154901959985743		0.04052447	[0.028-0.053] unit increase	Affymetrix [~ 2500000] (imputed)	N	reticulocyte count	http://www.ebi.ac.uk/efo/EFO_0007986	GCST004612	Genome-wide genotyping array
2017-08-30	27863252	Astle WJ	2016-11-17	Cell	www.ncbi.nlm.nih.gov/pubmed/27863252	The Allelic Landscape of Human Blood Cell Trait Variation and Links to Common Complex Disease.	Mean platelet volume	164,454 European ancestry individuals	NA	1p34.1	1	45345193	TESK2	TESK2			ENSG00000070759			rs17853159-A	rs17853159	0	17853159	missense_variant	0	0.081	6E-15	14.221848749616356		0.05152379	[0.039-0.064] unit decrease	Affymetrix [~ 2500000] (imputed)	N	mean platelet volume	http://www.ebi.ac.uk/efo/EFO_0004584	GCST004599	Genome-wide genotyping array
2017-08-30	27863252	Astle WJ	2016-11-17	Cell	www.ncbi.nlm.nih.gov/pubmed/27863252	The Allelic Landscape of Human Blood Cell Trait Variation and Links to Common Complex Disease.	Platelet count	166,066 European ancestry individuals	NA	1p34.1	1	45381890	TESK2	TESK2			ENSG00000070759			rs1538970-A	rs1538970	0	1538970	intron_variant	0	0.2329	4E-19	18.397940008672037		0.03941025	[0.031-0.048] unit decrease	Affymetrix [~ 2500000] (imputed)	N	platelet count	http://www.ebi.ac.uk/efo/EFO_0004309	GCST004603	Genome-wide genotyping array
2017-08-30	27863252	Astle WJ	2016-11-17	Cell	www.ncbi.nlm.nih.gov/pubmed/27863252	The Allelic Landscape of Human Blood Cell Trait Variation and Links to Common Complex Disease.	Plateletcrit	164,339 European ancestry individuals	NA	1p34.1	1	45396806	TESK2	TESK2			ENSG00000070759			rs551907009-G	rs551907009	0	551907009	intron_variant	0	0.3232	2E-15	14.698970004336019		0.03171634	[0.024-0.04] unit decrease	Affymetrix [~ 2500000] (imputed)	N	platelet crit	http://www.ebi.ac.uk/efo/EFO_0007985	GCST004607	Genome-wide genotyping array
2017-08-30	27863252	Astle WJ	2016-11-17	Cell	www.ncbi.nlm.nih.gov/pubmed/27863252	The Allelic Landscape of Human Blood Cell Trait Variation and Links to Common Complex Disease.	Immature fraction of reticulocytes	170,548 European ancestry individuals	NA	1p34.1	1	45345193	TESK2	TESK2			ENSG00000070759			rs17853159-A	rs17853159	0	17853159	missense_variant	0	0.0807	1E-14	14.0		0.05016531	[0.037-0.063] unit increase	Affymetrix [~ 2500000] (imputed)	N	reticulocyte count	http://www.ebi.ac.uk/efo/EFO_0007986	GCST004628	Genome-wide genotyping array
2017-08-30	27863252	Astle WJ	2016-11-17	Cell	www.ncbi.nlm.nih.gov/pubmed/27863252	The Allelic Landscape of Human Blood Cell Trait Variation and Links to Common Complex Disease.	Immature fraction of reticulocytes	170,548 European ancestry individuals	NA	1p34.1	1	45367657	TESK2	TESK2			ENSG00000070759			rs549920468-AT	rs549920468	0	549920468	intron_variant	0	0.2446	1E-11	11.0		0.02871486	[0.02-0.037] unit increase	Affymetrix [~ 2500000] (imputed)	N	reticulocyte count	http://www.ebi.ac.uk/efo/EFO_0007986	GCST004628	Genome-wide genotyping array
2017-08-30	27863252	Astle WJ	2016-11-17	Cell	www.ncbi.nlm.nih.gov/pubmed/27863252	The Allelic Landscape of Human Blood Cell Trait Variation and Links to Common Complex Disease.	Platelet distribution width	164,433 European ancestry individuals	NA	1p34.1	1	45457306	TESK2	TESK2			ENSG00000070759			rs72387598-C	rs72387598	0	72387598	intron_variant	0	0.2357	3E-12	11.522878745280337		0.02940687	[0.021-0.038] unit increase	Affymetrix [~ 2500000] (imputed)	N	platelet component distribution width	http://www.ebi.ac.uk/efo/EFO_0007984	GCST004616	Genome-wide genotyping array
2017-05-12	28030426	Mahmoudpour SH	2017-03-27	Pharmacogenet Genomics	www.ncbi.nlm.nih.gov/pubmed/28030426	Meta-analysis of genome-wide association studies on the intolerance of angiotensin-converting enzyme inhibitors.	Angiotensin-converting enzyme inhibitor intolerance	972 European ancestry intolerant individuals, 4,189 European ancestry tolerant individuals	NA	1p34.1	1	45372365	TSEK2	TESK2			ENSG00000070759			rs144785229-?	rs144785229	0	144785229	intron_variant	0	0.061337	6E-6	5.221848749616356		3.038123	[1.876171-4.919696]	Affymetrix, Illumina [NR] (imputed)	N	response to angiotensin-converting enzyme inhibitor	http://www.ebi.ac.uk/efo/EFO_0005325	GCST004029	Genome-wide genotyping array
2018-11-12	30038396	Lee JJ	2018-07-23	Nat Genet	www.ncbi.nlm.nih.gov/pubmed/30038396	Gene discovery and polygenic prediction from a genome-wide association study of educational attainment in 1.1 million individuals.	Educational attainment (MTAG)	1,311,438 European ancestry individuals	NA	1p34.1	1	45460823	Intergenic	TESK2			ENSG00000070759			rs2055145-C	rs2055145	0	2055145	intron_variant	0	0.7707	9E-9	8.045757490560675	(MTAG)	0.009	[0.0059-0.0121] unit decrease	Affymetrix, Illumina [7100000] (imputed)	N	self reported educational attainment	http://www.ebi.ac.uk/efo/EFO_0004784	GCST006571	Genome-wide genotyping array
2019-05-01	30804561	Sakornsakolpat P	2019-02-25	Nat Genet	www.ncbi.nlm.nih.gov/pubmed/30804561	Genetic landscape of chronic obstructive pulmonary disease identifies heterogeneous cell-type and phenotype associations.	Chronic obstructive pulmonary disease	35,735 cases, 222,076 controls	NA	1p34.1	1	45480964	TESK2	TESK2			ENSG00000070759			rs4660861-G	rs4660861	0	4660861	intron_variant	0	0.57	4E-8	7.3979400086720375		1.06	[1.04-1.08]	Affymetrix, Illumina [6224355] (imputed)	N	chronic obstructive pulmonary disease	http://www.ebi.ac.uk/efo/EFO_0000341	GCST007692	Genome-wide genotyping array
2019-02-08	30595370	Kichaev G	2018-12-27	Am J Hum Genet	www.ncbi.nlm.nih.gov/pubmed/30595370	Leveraging Polygenic Functional Enrichment to Improve GWAS Power.	Red blood cell count	approximately 445,000 European ancestry individuals	NA	1p34.1	1	45402272		TESK2			ENSG00000070759			rs61791368-?	rs61791368	0	61791368	intron_variant	0	NR	4E-8	7.3979400086720375				NR [~ 8900000] (imputed)	N	erythrocyte count	http://www.ebi.ac.uk/efo/EFO_0004305	GCST007069	Genome-wide genotyping array
2018-10-19	30038396	Lee JJ	2018-07-23	Nat Genet	www.ncbi.nlm.nih.gov/pubmed/30038396	Gene discovery and polygenic prediction from a genome-wide association study of educational attainment in 1.1 million individuals.	Educational attainment (years of education)	up to 1,131,881 European ancestry individuals	NA	1p34.1	1	45491937		TESK2 - CCDC163	ENSG00000070759	ENSG00000280670		774	1929	rs11211123-A	rs11211123	0	11211123	regulatory_region_variant	1	0.2228	8E-10	9.096910013008056		0.0104	[0.0071-0.0137] unit increase	Affymetrix, Illumina [10000000] (imputed)	N	self reported educational attainment	http://www.ebi.ac.uk/efo/EFO_0004784	GCST006442	Genome-wide genotyping array
