## Supplementary_tables for "Transcriptome-wide association analysis of 211 neuroimaging traits identifies new genes for brain structures and yields insights into the gene-level pleiotropy with other complex traits": gwas-association-downloaded_2019-11-04-ensemblMappedGenes_TRAIP.tsv

DATE ADDED TO CATALOG	PUBMEDID	FIRST AUTHOR	DATE	JOURNAL	LINK	STUDY	DISEASE/TRAIT	INITIAL SAMPLE SIZE	REPLICATION SAMPLE SIZE	REGION	CHR_ID	CHR_POS	REPORTED GENE(S)	MAPPED_GENE	UPSTREAM_GENE_ID	DOWNSTREAM_GENE_ID	SNP_GENE_IDS	UPSTREAM_GENE_DISTANCE	DOWNSTREAM_GENE_DISTANCE	STRONGEST SNP-RISK ALLELE	SNPS	MERGED	SNP_ID_CURRENT	CONTEXT	INTERGENIC	RISK ALLELE FREQUENCY	P-VALUE	PVALUE_MLOG	P-VALUE (TEXT)	OR or BETA	95% CI (TEXT)	PLATFORM [SNPS PASSING QC]	CNV	MAPPED_TRAIT	MAPPED_TRAIT_URI	STUDY ACCESSION	GENOTYPING TECHNOLOGY
2018-02-23	29326435	Hill WD	2018-01-11	Mol Psychiatry	www.ncbi.nlm.nih.gov/pubmed/29326435	A combined analysis of genetically correlated traits identifies 187 loci and a role for neurogenesis and myelination in intelligence.	Intelligence (MTAG)	120,934 British ancestry individuals, 127,548 individuals	NA	3p21.31	3	49853569	TRAIP	TRAIP			ENSG00000183763			rs10865959-C	rs10865959	0	10865959	intron_variant	0	NR	2E-11	10.698970004336019		0.02149765	[0.015-0.028] unit decrease	Affymetrix [NR]	N	intelligence	http://www.ebi.ac.uk/efo/EFO_0004337	GCST005316	Genome-wide genotyping array
2018-07-05	29875488	Sun BB	2018-06-06	Nature	www.ncbi.nlm.nih.gov/pubmed/29875488	Genomic atlas of the human plasma proteome.	Blood protein levels	3,301 European ancestry individuals	NA	3p21.31	3	49840152	TRAIP	TRAIP			ENSG00000183763			rs9858428-T	rs9858428	0	9858428	intron_variant	0	0.11	1E-208	208.0	(Thioredoxin domain-containing protein 12, TXNDC12.4815.25.3)	1.08	[1.02-1.14] unit increase	Affymetrix [10572788] (imputed)	N	blood protein measurement	http://www.ebi.ac.uk/efo/EFO_0007937	GCST005806	Genome-wide genotyping array
2018-11-12	30038396	Lee JJ	2018-07-23	Nat Genet	www.ncbi.nlm.nih.gov/pubmed/30038396	Gene discovery and polygenic prediction from a genome-wide association study of educational attainment in 1.1 million individuals.	Cognitive performance	257,841 European ancestry individuals	NA	3p21.31	3	49853180	Intergenic	TRAIP			ENSG00000183763			rs2352974-T	rs2352974	0	2352974	intron_variant	0	0.4875	5E-29	28.30102999566398		0.0319	[0.026-0.038] unit decrease	Affymetrix, Illumina [10100000] (imputed)	N	cognitive function measurement	http://www.ebi.ac.uk/efo/EFO_0008354	GCST006572	Genome-wide genotyping array
2019-04-18	30388399	Ligthart S	2018-11-01	Am J Hum Genet	www.ncbi.nlm.nih.gov/pubmed/30388399	Genome Analyses of >200,000 Individuals Identify 58 Loci for Chronic Inflammation and Highlight Pathways that Link Inflammation and Complex Disorders.	C-reactive protein levels	up to 92,771 European ancestry males, up to 113,387 European ancestry females	NA	3p21.31	3	49854452	TRAIP	TRAIP			ENSG00000183763			rs2352975-C	rs2352975	0	2352975	intron_variant	0	0.3	6E-10	9.221848749616356		0.025	[0.017-0.033] unit increase	Affymetrix, Illumina, Perlegen [2437193] (imputed)	N	C-reactive protein measurement	http://www.ebi.ac.uk/efo/EFO_0004458	GCST007614	Genome-wide genotyping array
2018-09-12	29942086	Savage JE	2018-06-25	Nat Genet	www.ncbi.nlm.nih.gov/pubmed/29942086	Genome-wide association meta-analysis in 269,867 individuals identifies new genetic and functional links to intelligence.	Intelligence	269,867 European ancestry individuals	NA	3p21.31	3	49853180	NR	TRAIP			ENSG00000183763			rs2352974-T	rs2352974	0	2352974	intron_variant	0	NR	4E-29	28.397940008672037		11.209	z-score decrease	Affymetrix, Illumina [9295118] (imputed)	N	intelligence	http://www.ebi.ac.uk/efo/EFO_0004337	GCST006250	Genome-wide genotyping array
2018-09-12	29942086	Savage JE	2018-06-25	Nat Genet	www.ncbi.nlm.nih.gov/pubmed/29942086	Genome-wide association meta-analysis in 269,867 individuals identifies new genetic and functional links to intelligence.	Intelligence	269,867 European ancestry individuals	NA	3p21.31	3	49853569	NR	TRAIP			ENSG00000183763			rs10865959-C	rs10865959	0	10865959	intron_variant	0	NR	8E-14	13.096910013008056		7.466	z-score decrease	Affymetrix, Illumina [9295118] (imputed)	N	intelligence	http://www.ebi.ac.uk/efo/EFO_0004337	GCST006250	Genome-wide genotyping array
2018-09-12	29942086	Savage JE	2018-06-25	Nat Genet	www.ncbi.nlm.nih.gov/pubmed/29942086	Genome-wide association meta-analysis in 269,867 individuals identifies new genetic and functional links to intelligence.	Intelligence	269,867 European ancestry individuals	NA	3p21.31	3	49853534	NR	TRAIP			ENSG00000183763			rs59357103-A	rs59357103	0	59357103	intron_variant	0	NR	3E-8	7.522878745280337		5.567	z-score decrease	Affymetrix, Illumina [9295118] (imputed)	N	intelligence	http://www.ebi.ac.uk/efo/EFO_0004337	GCST006250	Genome-wide genotyping array
2019-02-08	30595370	Kichaev G	2018-12-27	Am J Hum Genet	www.ncbi.nlm.nih.gov/pubmed/30595370	Leveraging Polygenic Functional Enrichment to Improve GWAS Power.	Red blood cell count	approximately 445,000 European ancestry individuals	NA	3p21.31	3	49855463		TRAIP			ENSG00000183763			rs10049413-?	rs10049413	0	10049413	intron_variant	0	NR	1E-20	20.0				NR [~ 8900000] (imputed)	N	erythrocyte count	http://www.ebi.ac.uk/efo/EFO_0004305	GCST007069	Genome-wide genotyping array
2019-08-29	31046077	Zhong VW	2019-05-02	Hum Mol Genet	www.ncbi.nlm.nih.gov/pubmed/31046077	A genome-wide association study of bitter and sweet beverage consumption.	Tea consumption	336,898 European ancestry individuals	39,924 European ancestry individuals	3p21.31	3	49840680	TRAIP	TRAIP			ENSG00000183763			rs2271961-C	rs2271961	0	2271961	intron_variant	0	0.4957	9E-8	7.045757490560675		0.0081	[0.0052-0.011] unit increase	Affymetrix [~ 7740000] (imputed)	N	tea consumption measurement	http://www.ebi.ac.uk/efo/EFO_0010091	GCST008529	Genome-wide genotyping array
2017-12-01	28928442	Tian C	2017-09-19	Nat Commun	www.ncbi.nlm.nih.gov/pubmed/28928442	Genome-wide association and HLA region fine-mapping studies identify susceptibility loci for multiple common infections.	Childhood ear infection	46,936 European ancestry cases, 74,874 European ancestry controls	NA	3p21.31	3	49849845	NR	TRAIP			ENSG00000183763			rs200837337-?	rs200837337	0	200837337	intron_variant	0	NR	3E-8	7.522878745280337		0.0656	[0.042-0.089] unit increase	Illumina [at least 560000] (imputed)	N	susceptibility to childhood ear infection measurement	http://www.ebi.ac.uk/efo/EFO_0007904	GCST005013	Genome-wide genotyping array
2018-02-23	29326435	Hill WD	2018-01-11	Mol Psychiatry	www.ncbi.nlm.nih.gov/pubmed/29326435	A combined analysis of genetically correlated traits identifies 187 loci and a role for neurogenesis and myelination in intelligence.	Intelligence (MTAG)	120,934 British ancestry individuals, 127,548 individuals	NA	3p21.31	3	49857619	CAMKV	TRAIP - CAMKV	ENSG00000183763	ENSG00000164076		1045	369	rs2280405-C	rs2280405	0	2280405	intergenic_variant	1	NR	6E-12	11.221848749616356		0.020577328	[0.015-0.026] unit increase	Affymetrix [NR]	N	intelligence	http://www.ebi.ac.uk/efo/EFO_0004337	GCST005316	Genome-wide genotyping array
2018-02-23	29326435	Hill WD	2018-01-11	Mol Psychiatry	www.ncbi.nlm.nih.gov/pubmed/29326435	A combined analysis of genetically correlated traits identifies 187 loci and a role for neurogenesis and myelination in intelligence.	Intelligence (MTAG)	120,934 British ancestry individuals, 127,548 individuals	NA	3p21.31	3	49823421	ENSG00000263651	UBA7 - TRAIP	ENSG00000182179	ENSG00000183763		9468	5180	rs6446298-T	rs6446298	0	6446298	intergenic_variant	1	NR	4E-10	9.397940008672037		0.019206112	[0.013-0.025] unit increase	Affymetrix [NR]	N	intelligence	http://www.ebi.ac.uk/efo/EFO_0004337	GCST005316	Genome-wide genotyping array
2018-09-17	29844566	Davies G	2018-05-29	Nat Commun	www.ncbi.nlm.nih.gov/pubmed/29844566	Study of 300,486 individuals identifies 148 independent genetic loci influencing general cognitive function.	General cognitive ability	up to 300,486 European ancestry individuals	NA	3p21.31	3	49857619	CAMKV	TRAIP - CAMKV	ENSG00000183763	ENSG00000164076		1045	369	rs2280405-C	rs2280405	0	2280405	intergenic_variant	1	NR	8E-10	9.096910013008056		6.141	z-score increase	Affymetrix, Illumina [at least 2500000] (imputed)	N	intelligence	http://www.ebi.ac.uk/efo/EFO_0004337	GCST006269	Genome-wide genotyping array
2019-06-25	30804565	Jansen PR	2019-02-25	Nat Genet	www.ncbi.nlm.nih.gov/pubmed/30804565	Genome-wide analysis of insomnia in 1,331,010 individuals identifies new risk loci and functional pathways.	Insomnia	651,923 European ancestry males, 679,087 European ancestry females	NA	3p21.31	3	49826050	NR	UBA7 - TRAIP	ENSG00000182179	ENSG00000183763		12097	2551	rs73079014-C	rs73079014	0	73079014	intergenic_variant	1	0.874	4E-8	7.3979400086720375		1.0504202	[1.03-1.07]	Affymetrix, Illumina [NR] (imputed)	N	insomnia measurement	http://www.ebi.ac.uk/efo/EFO_0007876	GCST007988	Genome-wide genotyping array
2019-02-08	30595370	Kichaev G	2018-12-27	Am J Hum Genet	www.ncbi.nlm.nih.gov/pubmed/30595370	Leveraging Polygenic Functional Enrichment to Improve GWAS Power.	Type 2 diabetes	approximately 459,000 European ancestry individuals	NA	3p21.31	3	49823421		UBA7 - TRAIP	ENSG00000182179	ENSG00000183763		9468	5180	rs6446298-?	rs6446298	0	6446298	intergenic_variant	1	NR	2E-9	8.698970004336019				NR [~ 8900000] (imputed)	N	type II diabetes mellitus	http://www.ebi.ac.uk/efo/EFO_0001360	GCST007077	Genome-wide genotyping array
2019-09-02	31263887	Adams MJ	2019-07-01	Int J Epidemiol	www.ncbi.nlm.nih.gov/pubmed/31263887	Factors associated with sharing e-mail information and mental health survey participation in large population cohorts.	Mental health study participation (provided email address)	224,321 British ancestry cases, 147,096 British ancestry controls	NA	3p21.31	3	49827492	TRAIP	UBA7 - TRAIP	ENSG00000182179	ENSG00000183763		13546	1107	rs111488606-CA	rs111488606	0	111488606	intergenic_variant	1	0.44	2E-8	7.698970004336019		0.0065551	[0.0043-0.0089] unit decrease	NR [16367095] (imputed)	N	health study participation	http://www.ebi.ac.uk/efo/EFO_0010130	GCST008549	Genome-wide genotyping array
