## Supplementary_tables for "Transcriptome-wide association analysis of 211 neuroimaging traits identifies new genes for brain structures and yields insights into the gene-level pleiotropy with other complex traits": gwas-association-downloaded_2019-11-04-ensemblMappedGenes_TREH.tsv

DATE ADDED TO CATALOG	PUBMEDID	FIRST AUTHOR	DATE	JOURNAL	LINK	STUDY	DISEASE/TRAIT	INITIAL SAMPLE SIZE	REPLICATION SAMPLE SIZE	REGION	CHR_ID	CHR_POS	REPORTED GENE(S)	MAPPED_GENE	UPSTREAM_GENE_ID	DOWNSTREAM_GENE_ID	SNP_GENE_IDS	UPSTREAM_GENE_DISTANCE	DOWNSTREAM_GENE_DISTANCE	STRONGEST SNP-RISK ALLELE	SNPS	MERGED	SNP_ID_CURRENT	CONTEXT	INTERGENIC	RISK ALLELE FREQUENCY	P-VALUE	PVALUE_MLOG	P-VALUE (TEXT)	OR or BETA	95% CI (TEXT)	PLATFORM [SNPS PASSING QC]	CNV	MAPPED_TRAIT	MAPPED_TRAIT_URI	STUDY ACCESSION	GENOTYPING TECHNOLOGY
2014-11-01	24625756	Yu B	2014-03-13	PLoS Genet	www.ncbi.nlm.nih.gov/pubmed/24625756	Genetic determinants influencing human serum metabolome among African Americans.	Serum metabolite levels	1,260 African American individuals	NA	11q23.3	11	118678873	TREH	TREH			ENSG00000118094			rs507080-A	rs507080	0	507080	intron_variant	0	0.35	3E-30	29.522878745280337	(Trehalose)	0.51	[NR] unit increase	Affymetrix [2341704] (imputed)	N	serum metabolite measurement	http://www.ebi.ac.uk/efo/EFO_0005653	GCST002388	Genome-wide genotyping array
2018-11-26	30275531	Klarin D	2018-10-01	Nat Genet	www.ncbi.nlm.nih.gov/pubmed/30275531	Genetics of blood lipids among ~300,000 multi-ethnic participants of the Million Veteran Program.	LDL cholesterol	215,551 European ancestry individuals, 57,332 African American individuals, 24,743 Hispanic individuals	Up to 319,677 individuals	11q23.3	11	118669395	TREH	TREH			ENSG00000118094			rs506234-C	rs506234	0	506234	intron_variant	0	0.5641	8E-11	10.096910013008056		0.0173	[0.012-0.023] mg dl−1 decrease	Affymetrix [up to 31400000] (imputed)	N	low density lipoprotein cholesterol measurement	http://www.ebi.ac.uk/efo/EFO_0004611	GCST006612	Genome-wide genotyping array
