## Supplementary_tables for "Transcriptome-wide association analysis of 211 neuroimaging traits identifies new genes for brain structures and yields insights into the gene-level pleiotropy with other complex traits": gwas-association-downloaded_2019-11-04-ensemblMappedGenes_TWIST1.tsv

DATE ADDED TO CATALOG	PUBMEDID	FIRST AUTHOR	DATE	JOURNAL	LINK	STUDY	DISEASE/TRAIT	INITIAL SAMPLE SIZE	REPLICATION SAMPLE SIZE	REGION	CHR_ID	CHR_POS	REPORTED GENE(S)	MAPPED_GENE	UPSTREAM_GENE_ID	DOWNSTREAM_GENE_ID	SNP_GENE_IDS	UPSTREAM_GENE_DISTANCE	DOWNSTREAM_GENE_DISTANCE	STRONGEST SNP-RISK ALLELE	SNPS	MERGED	SNP_ID_CURRENT	CONTEXT	INTERGENIC	RISK ALLELE FREQUENCY	P-VALUE	PVALUE_MLOG	P-VALUE (TEXT)	OR or BETA	95% CI (TEXT)	PLATFORM [SNPS PASSING QC]	CNV	MAPPED_TRAIT	MAPPED_TRAIT_URI	STUDY ACCESSION	GENOTYPING TECHNOLOGY
2013-04-09	23251661	Comuzzie AG	2012-12-04	PLoS One	www.ncbi.nlm.nih.gov/pubmed/23251661	Novel genetic loci identified for the pathophysiology of childhood obesity in the Hispanic population.	Obesity-related traits	815 Hispanic children from 263 families	NA	7p21.1	7	19066916	TWIST1	TWIST1			ENSG00000122691			rs430-A	rs430	0	430	intron_variant	0	0.016	4E-7	6.3979400086720375	(Urinary free epinephrine )	0.03	[NR] nmol/d increase	Illumina [899892]	N	urinary metabolite measurement	http://www.ebi.ac.uk/efo/EFO_0005116	GCST001762	Genome-wide genotyping array
2018-12-03	28196072	Hagenaars SP	2017-02-14	PLoS Genet	www.ncbi.nlm.nih.gov/pubmed/28196072	Genetic prediction of male pattern baldness.	Male-pattern baldness	52,874 British ancestry males		7p21.1	7	19056601	NR	TWIST1			ENSG00000122691			rs73071393-G	rs73071393	0	73071393	intron_variant	0	NR	5E-8	7.301029995663981		0.0809223	NR unit decrease	NR [NR] (imputed)	N	Alopecia	http://www.orpha.net/ORDO/Orphanet_79364	GCST006661	Genome-wide genotyping array
2018-12-03	28196072	Hagenaars SP	2017-02-14	PLoS Genet	www.ncbi.nlm.nih.gov/pubmed/28196072	Genetic prediction of male pattern baldness.	Male-pattern baldness	52,874 British ancestry males		7p21.1	7	19093449	NR	TWIST1			ENSG00000122691			rs10225279-T	rs10225279	0	10225279	intron_variant	0	NR	4E-11	10.397940008672037		0.0411354	NR unit decrease	NR [NR] (imputed)	N	Alopecia	http://www.orpha.net/ORDO/Orphanet_79364	GCST006661	Genome-wide genotyping array
2019-02-06	30595370	Kichaev G	2018-12-27	Am J Hum Genet	www.ncbi.nlm.nih.gov/pubmed/30595370	Leveraging Polygenic Functional Enrichment to Improve GWAS Power.	Balding type 1	approximately 208,000 European ancestry individuals	NA	7p21.1	7	19099377		TWIST1			ENSG00000122691			rs28693939-?	rs28693939	0	28693939	intron_variant	0	NR	3E-33	32.52287874528034				NR [~ 8900000] (imputed)	N	balding measurement	http://www.ebi.ac.uk/efo/EFO_0007825	GCST007038	Genome-wide genotyping array
2019-02-01	30573740	Yap CX	2018-12-20	Nat Commun	www.ncbi.nlm.nih.gov/pubmed/30573740	Dissection of genetic variation and evidence for pleiotropy in male pattern baldness.	Male-pattern baldness	205,327 European ancestry males	NA	7p21.1	7	19101636	NR	TWIST1			ENSG00000122691			rs17140672-G	rs17140672	0	17140672	intron_variant	0	0.168928	4E-17	16.397940008672037		0.035028	[0.027-0.043] unit decrease	NR [19129689] (imputed)	N	balding measurement	http://www.ebi.ac.uk/efo/EFO_0007825	GCST007020	Genome-wide genotyping array
2019-02-01	30573740	Yap CX	2018-12-20	Nat Commun	www.ncbi.nlm.nih.gov/pubmed/30573740	Dissection of genetic variation and evidence for pleiotropy in male pattern baldness.	Male-pattern baldness	205,327 European ancestry males	NA	7p21.1	7	19025389	NR	TWIST1			ENSG00000122691			rs2965030-A	rs2965030	0	2965030	intron_variant	0	0.0350237	1E-8	8.0		0.0485651	[0.032-0.065] unit decrease	NR [19129689] (imputed)	N	balding measurement	http://www.ebi.ac.uk/efo/EFO_0007825	GCST007020	Genome-wide genotyping array
2019-02-01	30573740	Yap CX	2018-12-20	Nat Commun	www.ncbi.nlm.nih.gov/pubmed/30573740	Dissection of genetic variation and evidence for pleiotropy in male pattern baldness.	Male-pattern baldness	205,327 European ancestry males	NA	7p21.1	7	19098234	NR	TWIST1			ENSG00000122691			rs6964466-A	rs6964466	0	6964466	intron_variant	0	0.392554	3E-20	19.522878745280337		0.0307699	[0.024-0.037] unit decrease	NR [19129689] (imputed)	N	balding measurement	http://www.ebi.ac.uk/efo/EFO_0007825	GCST007020	Genome-wide genotyping array
2019-02-01	30573740	Yap CX	2018-12-20	Nat Commun	www.ncbi.nlm.nih.gov/pubmed/30573740	Dissection of genetic variation and evidence for pleiotropy in male pattern baldness.	Male-pattern baldness	205,327 European ancestry males	NA	7p21.1	7	19105703	NR	TWIST1			ENSG00000122691			rs73325511-C	rs73325511	0	73325511	intron_variant	0	0.0729641	2E-24	23.69897000433602		0.0602241	[0.049-0.072] unit decrease	NR [19129689] (imputed)	N	balding measurement	http://www.ebi.ac.uk/efo/EFO_0007825	GCST007020	Genome-wide genotyping array
2019-02-08	30595370	Kichaev G	2018-12-27	Am J Hum Genet	www.ncbi.nlm.nih.gov/pubmed/30595370	Leveraging Polygenic Functional Enrichment to Improve GWAS Power.	Lung function (FVC)	approximately 372,000 European ancestry individuals	NA	7p21.1	7	19023152		TWIST1			ENSG00000122691			rs2717329-?	rs2717329	0	2717329	intron_variant	0	NR	9E-10	9.045757490560675				NR [~ 8900000] (imputed)	N	vital capacity	http://www.ebi.ac.uk/efo/EFO_0004312	GCST007081	Genome-wide genotyping array
2013-01-09	23041239	Traylor M	2012-10-05	Lancet Neurol	www.ncbi.nlm.nih.gov/pubmed/23041239	Genetic risk factors for ischaemic stroke and its subtypes (the METASTROKE collaboration): a meta-analysis of genome-wide association studies.	Stroke (ischemic)	12,389 European ancestry cases, 62,004 European ancestry controls	1,322 Pakistani ancestry cases, 1,143 Pakistani ancestry controls, 12,025 European ancestry cases, 27,940 European ancestry controls	7p21.1	7	19009765	HDAC9	HDAC9 - TWIST1	ENSG00000048052	ENSG00000122691		7349	11226	rs2107595-A	rs2107595	0	2107595	regulatory_region_variant	1	0.16	4E-6	5.3979400086720375	(IS)	1.12	[1.07-1.17]	Affymetrix, Illumina [NR] (imputed)	N	stroke	http://www.ebi.ac.uk/efo/EFO_0000712	GCST001706	Genome-wide genotyping array
2013-01-09	23041239	Traylor M	2012-10-05	Lancet Neurol	www.ncbi.nlm.nih.gov/pubmed/23041239	Genetic risk factors for ischaemic stroke and its subtypes (the METASTROKE collaboration): a meta-analysis of genome-wide association studies.	Stroke (ischemic)	12,389 European ancestry cases, 62,004 European ancestry controls	1,322 Pakistani ancestry cases, 1,143 Pakistani ancestry controls, 12,025 European ancestry cases, 27,940 European ancestry controls	7p21.1	7	19009765	HDAC9	HDAC9 - TWIST1	ENSG00000048052	ENSG00000122691		7349	11226	rs2107595-A	rs2107595	0	2107595	regulatory_region_variant	1	0.16	2E-16	15.698970004336019	(LVD)	1.39	[1.27-1.53]	Affymetrix, Illumina [NR] (imputed)	N	stroke	http://www.ebi.ac.uk/efo/EFO_0000712	GCST001706	Genome-wide genotyping array
2017-09-28	28714975	Nelson CP	2017-07-17	Nat Genet	www.ncbi.nlm.nih.gov/pubmed/28714975	Association analyses based on false discovery rate implicate new loci for coronary artery disease.	Coronary artery disease (myocardial infarction, percutaneous transluminal coronary angioplasty, coronary artery bypass grafting, angina or chromic ischemic heart disease)	18,467 European and unknown ancestry cases, 45,264 European and unknown ancestry controls	57,347 European and unknown ancestry cases, 219,521 European and unknown ancestry controls	7p21.1	7	19009765	HDAC9	HDAC9 - TWIST1	ENSG00000048052	ENSG00000122691		7349	11226	rs2107595-A	rs2107595	0	2107595	regulatory_region_variant	1	0.182	3E-13	12.522878745280337		1.08	[1.06-1.10]	Affymetrix [9149595] (imputed)	N	coronary artery disease	http://www.ebi.ac.uk/efo/EFO_0000378	GCST004787	Genome-wide genotyping array
2017-09-22	28739976	Wain LV	2017-07-24	Hypertension	www.ncbi.nlm.nih.gov/pubmed/28739976	Novel Blood Pressure Locus and Gene Discovery Using Genome-Wide Association Study and Expression Data Sets From Blood and the Kidney.	Pulse pressure	150,134 European ancestry individuals	87,359 European ancestry individuals, 140,886 European and unknown ancestry individuals	7p21.1	7	19009765	HDAC9	HDAC9 - TWIST1	ENSG00000048052	ENSG00000122691		7349	11226	rs2107595-A	rs2107595	0	2107595	regulatory_region_variant	1	0.169	4E-6	5.3979400086720375	(EA, initial)	0.291	[0.17-0.41] unit increase	Affymetrix, Illumina, Perlegen [7994604] (imputed)	N	pulse pressure measurement	http://www.ebi.ac.uk/efo/EFO_0005763	GCST004775	Genome-wide genotyping array
2018-05-11	29273593	Duan L	2017-12-22	Stroke	www.ncbi.nlm.nih.gov/pubmed/29273593	Novel Susceptibility Loci for Moyamoya Disease Revealed by a Genome-Wide Association Study.	Moyamoya disease	755 Han Chinese ancestry cases, 2,031 Han Chinese ancestry controls	724 Han Chinese ancestry cases, 3,043 Han Chinese ancestry controls	7p21.1	7	19009765	HDAC9	HDAC9 - TWIST1	ENSG00000048052	ENSG00000122691		7349	11226	rs2107595-A	rs2107595	0	2107595	regulatory_region_variant	1	0.32	1E-29	29.0		1.64	[NR]	Illumina [747089]	N	Moyamoya disease	http://www.orpha.net/ORDO/Orphanet_2573	GCST005575	Genome-wide genotyping array
2018-01-29	29212778	van der Harst P	2017-12-06	Circ Res	www.ncbi.nlm.nih.gov/pubmed/29212778	Identification of 64 Novel Genetic Loci Provides an Expanded View on the Genetic Architecture of Coronary Artery Disease.	Coronary artery disease	34,541 cases, 261,984 controls	88,192 cases, 162,544 controls	7p21.1	7	19009765	intergenic	HDAC9 - TWIST1	ENSG00000048052	ENSG00000122691		7349	11226	rs2107595-A	rs2107595	0	2107595	regulatory_region_variant	1	0.18	4E-24	23.397940008672037		0.082	[0.066-0.098] unit increase	Affymetrix [7947838] (imputed)	N	coronary artery disease	http://www.ebi.ac.uk/efo/EFO_0000378	GCST005194	Genome-wide genotyping array
2018-01-29	29212778	van der Harst P	2017-12-06	Circ Res	www.ncbi.nlm.nih.gov/pubmed/29212778	Identification of 64 Novel Genetic Loci Provides an Expanded View on the Genetic Architecture of Coronary Artery Disease.	Coronary artery disease	88,192 cases, 162,544 controls	34,541 cases, 261,984 controls	7p21.1	7	19009765	intergenic	HDAC9 - TWIST1	ENSG00000048052	ENSG00000122691		7349	11226	rs2107595-A	rs2107595	0	2107595	regulatory_region_variant	1	0.1802	4E-24	23.397940008672037		0.0815	[0.066-0.097] unit increase	NR [8041861] (imputed)	N	coronary artery disease	http://www.ebi.ac.uk/efo/EFO_0000378	GCST005196	Genome-wide genotyping array
2018-01-29	29212778	van der Harst P	2017-12-06	Circ Res	www.ncbi.nlm.nih.gov/pubmed/29212778	Identification of 64 Novel Genetic Loci Provides an Expanded View on the Genetic Architecture of Coronary Artery Disease.	Coronary artery disease	up to 122,733 cases, up to 424,528 controls	NA	7p21.1	7	19009765	intergenic	HDAC9 - TWIST1	ENSG00000048052	ENSG00000122691		7349	11226	rs2107595-A	rs2107595	0	2107595	regulatory_region_variant	1	0.1767	1E-24	24.0		0.0752	[0.061-0.09] unit increase	Affymetrix [at least 7947838] (imputed)	N	coronary artery disease	http://www.ebi.ac.uk/efo/EFO_0000378	GCST005195	Genome-wide genotyping array
2016-10-14	26390057	Kato N	2015-09-21	Nat Genet	www.ncbi.nlm.nih.gov/pubmed/26390057	Trans-ancestry genome-wide association study identifies 12 genetic loci influencing blood pressure and implicates a role for DNA methylation.	Pulse pressure	31,516 East Asian ancestry individuals, 35,352 European ancestry individuals, 33,126 South Asian ancestry individuals	87,205 individuals, 48,268 East Asian ancestry individuals, 68,456 European ancestry individuals and 16,328 South Asian ancestry individuals	7p21.1	7	19009765	HDAC9	HDAC9 - TWIST1	ENSG00000048052	ENSG00000122691		7349	11226	rs2107595-A	rs2107595	0	2107595	regulatory_region_variant	1	0.230914811571251	4E-11	10.397940008672037		0.30704787	[0.22-0.4] mmHg increase	Affymetrix, Illumina, Perlegen [~ 2100000] (imputed)	N	pulse pressure measurement	http://www.ebi.ac.uk/efo/EFO_0005763	GCST003274	Genome-wide genotyping array
2016-09-12	26343387	Nikpay M	2015-09-07	Nat Genet	www.ncbi.nlm.nih.gov/pubmed/26343387	A comprehensive 1,000 Genomes-based genome-wide association meta-analysis of coronary artery disease.	Coronary artery disease	42,096 European ancestry cases, 361 African American cases, 758 Hispanic American cases, 12,658 South Asian ancestry cases, 1,802 Lebanese ancestry cases, 3,614 East Asian ancestry cases, 99,121 European ancestry controls, 2,778 African American controls, 3,337 Hispanic American controls, 12,899 South Asian ancestry controls, 466 Lebanese ancestry controls, 7,709 East Asian ancestry controls	NA	7p21.1	7	19009765	HDAC9	HDAC9 - TWIST1	ENSG00000048052	ENSG00000122691		7349	11226	rs2107595-A	rs2107595	0	2107595	regulatory_region_variant	1	0.20047	8E-11	10.096910013008056		1.08	[1.05- 1.10]	Affymetrix, Illumina [8600000] (imputed)	N	coronary artery disease	http://www.ebi.ac.uk/efo/EFO_0000378	GCST003116	Genome-wide genotyping array
2016-10-14	26708676	Pulit SL	2015-12-18	Lancet Neurol	www.ncbi.nlm.nih.gov/pubmed/26708676	Loci associated with ischaemic stroke and its subtypes (SiGN): a genome-wide association study.	Ischemic stroke	14,300 European ancestry cases, 1,609 African ancestry cases, 942 Hispanic cases, 26,690 European ancestry controls, 3,354 African ancestry controls, 2,429 Hispanic controls	996 African ancestry cases, 219 East Asian ancestry cases, 17,334 European ancestry cases, 548 Hispanic cases, 2,385 South Asian ancestry cases, 5,811 African ancestry controls, 329 East Asian ancestry controls, 350,928 European ancestry controls, 686 Hispanic controls, 5,193 South Asian ancestry controls	7p21.1	7	19009765	HDAC9	HDAC9 - TWIST1	ENSG00000048052	ENSG00000122691		7349	11226	rs2107595-A	rs2107595	0	2107595	regulatory_region_variant	1	0.157	9E-10	9.045757490560675		1.09	[1.06-1.12]	Illumina [up to 15400000] (imputed)	N	Ischemic stroke	http://purl.obolibrary.org/obo/HP_0002140	GCST003258	Genome-wide genotyping array
2014-07-23	24262325	Dichgans M	2013-11-21	Stroke	www.ncbi.nlm.nih.gov/pubmed/24262325	Shared genetic susceptibility to ischemic stroke and coronary artery disease: a genome-wide analysis of common variants.	Large artery stroke	2,167 cases, 49,159 controls	NA	7p21.1	7	19009765	HDAC9	HDAC9 - TWIST1	ENSG00000048052	ENSG00000122691		7349	11226	rs2107595-A	rs2107595	0	2107595	regulatory_region_variant	1	NR	3E-12	11.522878745280337		1.39	[1.27-1.52]	Affymetrix, Illumina [~ 2400000] (imputed)	N	large artery stroke	http://www.ebi.ac.uk/efo/EFO_0005524	GCST002288	Genome-wide genotyping array
2014-07-23	24262325	Dichgans M	2013-11-21	Stroke	www.ncbi.nlm.nih.gov/pubmed/24262325	Shared genetic susceptibility to ischemic stroke and coronary artery disease: a genome-wide analysis of common variants.	Coronary artery disease or large artery stroke	2,167 Large artery stroke cases, 22,233 Coronary artery disease cases, ~ 75,921 controls	NA	7p21.1	7	19009765	HDAC9	HDAC9 - TWIST1	ENSG00000048052	ENSG00000122691		7349	11226	rs2107595-A	rs2107595	0	2107595	regulatory_region_variant	1	NR	3E-12	11.522878745280337				Affymetrix, Illumina [up to 2500000] (imputed)	N	large artery stroke, coronary heart disease	http://www.ebi.ac.uk/efo/EFO_0005524, http://www.ebi.ac.uk/efo/EFO_0001645	GCST002290	Genome-wide genotyping array
2018-07-11	29531354	Malik R	2018-03-12	Nat Genet	www.ncbi.nlm.nih.gov/pubmed/29531354	Multiancestry genome-wide association study of 520,000 subjects identifies 32 loci associated with stroke and stroke subtypes.	Ischemic stroke (large artery atherosclerosis)	4,373 European ancestry cases, 406,111 European ancestry controls, 1,626 East Asian ancestry cases, 28,195 East Asian ancestry controls, 355 South Asian ancestry cases, 6,707 South Asian ancestry controls, 259 African American cases, 15,146 African American controls, 34 Asian ancestry cases, 333 Asian ancestry controls, 41 Latin American cases, 692 Latin American controls	NA	7p21.1	7	19009765	HDAC9, TWIST1	HDAC9 - TWIST1	ENSG00000048052	ENSG00000122691		7349	11226	rs2107595-?	rs2107595	0	2107595	regulatory_region_variant	1	NR	4E-15	14.397940008672037				NR [~ 8000000] (imputed)	N	large artery stroke	http://www.ebi.ac.uk/efo/EFO_0005524	GCST005840	Genome-wide genotyping array
2018-07-11	29531354	Malik R	2018-03-12	Nat Genet	www.ncbi.nlm.nih.gov/pubmed/29531354	Multiancestry genome-wide association study of 520,000 subjects identifies 32 loci associated with stroke and stroke subtypes.	Ischemic stroke	34,217 European ancestry cases, 406,111 European ancestry controls, 17,369 East Asian ancestry cases, 28,195 East Asian ancestry controls, 2,437 South Asian ancestry cases, 6,707 South Asian ancestry controls, 5,541 African American cases, 15,146 African American controls, 222 Asian ancestry cases, 333 Asian ancestry controls, 555 Latin American cases, 692 Latin American controls	NA	7p21.1	7	19009765	HDAC9, TWIST1	HDAC9 - TWIST1	ENSG00000048052	ENSG00000122691		7349	11226	rs2107595-?	rs2107595	0	2107595	regulatory_region_variant	1	NR	9E-14	13.045757490560675				NR [~ 8000000] (imputed)	N	Ischemic stroke	http://purl.obolibrary.org/obo/HP_0002140	GCST005843	Genome-wide genotyping array
2018-07-11	29531354	Malik R	2018-03-12	Nat Genet	www.ncbi.nlm.nih.gov/pubmed/29531354	Multiancestry genome-wide association study of 520,000 subjects identifies 32 loci associated with stroke and stroke subtypes.	Stroke	40,585 European ancestry cases, 406,111 European ancestry controls, 17,369 East Asian ancestry cases, 28,195 East Asian ancestry controls, 2,437 South Asian ancestry cases, 6,707 South Asian ancestry controls, 5,541 African American cases, 15,154 African American controls, 365 Asian ancestry cases, 333 Asian ancestry controls, 865 Latin American cases, 692 Latin American controls	NA	7p21.1	7	19009765	HDAC9, TWIST1	HDAC9 - TWIST1	ENSG00000048052	ENSG00000122691		7349	11226	rs2107595-?	rs2107595	0	2107595	regulatory_region_variant	1	NR	5E-14	13.301029995663981				NR [~ 8000000] (imputed)	N	stroke	http://www.ebi.ac.uk/efo/EFO_0000712	GCST005838	Genome-wide genotyping array
2019-03-07	30578418	Giri A	2018-12-21	Nat Genet	www.ncbi.nlm.nih.gov/pubmed/30578418	Trans-ethnic association study of blood pressure determinants in over 750,000 individuals.	Systolic blood pressure	365,998 European ancestry individuals, 63,490 African ancestry individuals, 22,802 Hispanic individuals, 4,792 Asian ancestry individuals, 2,695 Native American ancestry individuals	299,024 European ancestry individuals, 17,277 individuals	7p21.1	7	19009765	TWIST1	HDAC9 - TWIST1	ENSG00000048052	ENSG00000122691		7349	11226	rs2107595-A	rs2107595	0	2107595	regulatory_region_variant	1	0.1847	3E-21	20.522878745280337		0.4172	[0.33-0.5] mmHg increase	Affymetrix [NR] (imputed)	N	systolic blood pressure	http://www.ebi.ac.uk/efo/EFO_0006335	GCST007267	Genome-wide genotyping array
2019-02-10	27841878	Hoffmann TJ	2016-11-14	Nat Genet	www.ncbi.nlm.nih.gov/pubmed/27841878	Genome-wide association analyses using electronic health records identify new loci influencing blood pressure variation.	Pulse pressure	295,529 European ancestry individuals, 8,231 Latino individuals, 3,058 African American individuals, 2,029 African British individuals, 7,701 East Asian ancestry individuals, 2,735 South Asian ancestry individuals, 1,979 mixed and unknown ancestry individuals	NA	7p21.1	7	19009765	HDAC9, TWIST1	HDAC9 - TWIST1	ENSG00000048052	ENSG00000122691		7349	11226	rs2107595-G	rs2107595	0	2107595	regulatory_region_variant	1		1E-37	37.0		0.435	unit decrease	Affymetrix [at least 2696785] (imputed)	N	pulse pressure measurement	http://www.ebi.ac.uk/efo/EFO_0005763	GCST007096	Genome-wide genotyping array
2019-02-10	27841878	Hoffmann TJ	2016-11-14	Nat Genet	www.ncbi.nlm.nih.gov/pubmed/27841878	Genome-wide association analyses using electronic health records identify new loci influencing blood pressure variation.	Pulse pressure	80,792 European ancestry individuals, 8,231 Latino individuals, 3,058 African American individuals, 7,243 East Asian ancestry individuals, 461 South Asian ancestry individuals	NA	7p21.1	7	19009765	HDAC9, TWIST1	HDAC9 - TWIST1	ENSG00000048052	ENSG00000122691		7349	11226	rs2107595-G	rs2107595	0	2107595	regulatory_region_variant	1		1E-11	11.0	(EA)	0.363	unit decrease	Affymetrix [at least 2696785] (imputed)	N	pulse pressure measurement	http://www.ebi.ac.uk/efo/EFO_0005763	GCST007097	Genome-wide genotyping array
2019-02-10	27841878	Hoffmann TJ	2016-11-14	Nat Genet	www.ncbi.nlm.nih.gov/pubmed/27841878	Genome-wide association analyses using electronic health records identify new loci influencing blood pressure variation.	Pulse pressure	80,792 European ancestry individuals, 8,231 Latino individuals, 3,058 African American individuals, 7,243 East Asian ancestry individuals, 461 South Asian ancestry individuals	NA	7p21.1	7	19009765	HDAC9, TWIST1	HDAC9 - TWIST1	ENSG00000048052	ENSG00000122691		7349	11226	rs2107595-G	rs2107595	0	2107595	regulatory_region_variant	1		3E-15	14.522878745280337		0.366	unit decrease	Affymetrix [at least 2696785] (imputed)	N	pulse pressure measurement	http://www.ebi.ac.uk/efo/EFO_0005763	GCST007097	Genome-wide genotyping array
2019-03-07	30578418	Giri A	2018-12-21	Nat Genet	www.ncbi.nlm.nih.gov/pubmed/30578418	Trans-ethnic association study of blood pressure determinants in over 750,000 individuals.	Diastolic blood pressure	365,998 European ancestry individuals, 63,490 African ancestry individuals, 22,802 Hispanic individuals, 4,792 Asian ancestry individuals, 2,695 Native American ancestry individuals	299,024 European ancestry individuals, 17,277 individuals	7p21.1	7	19006554	TWIST1	HDAC9 - TWIST1	ENSG00000048052	ENSG00000122691		4138	14437	rs6963129-G	rs6963129	0	6963129	intergenic_variant	1	0.6395	3E-11	10.522878745280337		0.2072	[0.15-0.27] mmHg increase	Affymetrix [NR] (imputed)	N	diastolic blood pressure	http://www.ebi.ac.uk/efo/EFO_0006336	GCST007268	Genome-wide genotyping array
2019-03-07	30578418	Giri A	2018-12-21	Nat Genet	www.ncbi.nlm.nih.gov/pubmed/30578418	Trans-ethnic association study of blood pressure determinants in over 750,000 individuals.	Pulse pressure	365,998 European ancestry individuals, 63,490 African ancestry individuals, 22,802 Hispanic individuals, 4,792 Asian ancestry individuals, 2,695 Native American ancestry individuals	299,024 European ancestry individuals, 17,277 individuals	7p21.1	7	19009765	TWIST1	HDAC9 - TWIST1	ENSG00000048052	ENSG00000122691		7349	11226	rs2107595-A	rs2107595	0	2107595	regulatory_region_variant	1	0.1834	5E-54	53.30102999566398		0.5121	[0.45-0.58] mmHg increase	Affymetrix [NR] (imputed)	N	pulse pressure measurement	http://www.ebi.ac.uk/efo/EFO_0005763	GCST007269	Genome-wide genotyping array
2019-02-08	30595370	Kichaev G	2018-12-27	Am J Hum Genet	www.ncbi.nlm.nih.gov/pubmed/30595370	Leveraging Polygenic Functional Enrichment to Improve GWAS Power.	Lung function (FEV1/FVC)	approximately 370,000 European ancestry individuals	NA	7p21.1	7	19005055		HDAC9 - TWIST1	ENSG00000048052	ENSG00000122691		2639	15936	rs2526622-?	rs2526622	0	2526622	intergenic_variant	1	NR	4E-8	7.3979400086720375				NR [~ 8900000] (imputed)	N	FEV/FEC ratio	http://www.ebi.ac.uk/efo/EFO_0004713	GCST007080	Genome-wide genotyping array
2019-02-10	27841878	Hoffmann TJ	2016-11-14	Nat Genet	www.ncbi.nlm.nih.gov/pubmed/27841878	Genome-wide association analyses using electronic health records identify new loci influencing blood pressure variation.	Systolic blood pressure	295,529 European ancestry individuals, 8,231 Latino individuals, 3,058 African American individuals, 2,029 African British individuals, 7,701 East Asian ancestry individuals, 2,735 South Asian ancestry individuals, 1,979 mixed and unknown ancestry individuals	NA	7p21.1	7	19009765	HDAC9, TWIST1	HDAC9 - TWIST1	ENSG00000048052	ENSG00000122691		7349	11226	rs2107595-G	rs2107595	0	2107595	regulatory_region_variant	1		9E-14	13.045757490560675		0.379	unit decrease	Affymetrix [at least 2696785] (imputed)	N	systolic blood pressure	http://www.ebi.ac.uk/efo/EFO_0006335	GCST007099	Genome-wide genotyping array
2019-05-02	30487518	Takeuchi F	2018-11-28	Nat Commun	www.ncbi.nlm.nih.gov/pubmed/30487518	Interethnic analyses of blood pressure loci in populations of East Asian and European descent.	Systolic blood pressure	130,777 Japanese ancestry individuals	53,008 East Asian individuals, 105,253 European ancestry individuals	7p21.1	7	19013110	HDAC9, TWIST1	HDAC9 - TWIST1	ENSG00000048052	ENSG00000122691		10694	7881	rs57301765-A	rs57301765	0	57301765	intergenic_variant	1	0.35	6E-7	6.221848749616356	(Japanese)	0.3959	[0.24-0.55] unit increase	Illumina [6200000] (imputed)	N	systolic blood pressure	http://www.ebi.ac.uk/efo/EFO_0006335	GCST007703	Genome-wide genotyping array
2019-05-02	30487518	Takeuchi F	2018-11-28	Nat Commun	www.ncbi.nlm.nih.gov/pubmed/30487518	Interethnic analyses of blood pressure loci in populations of East Asian and European descent.	Systolic blood pressure	130,777 Japanese ancestry individuals	53,008 East Asian individuals, 105,253 European ancestry individuals	7p21.1	7	19009765	NR	HDAC9 - TWIST1	ENSG00000048052	ENSG00000122691		7349	11226	rs2107595-A	rs2107595	0	2107595	regulatory_region_variant	1	0.3458	3E-10	9.522878745280337	(East Asian)	0.4189	[0.29-0.55] unit increase	Illumina [6200000] (imputed)	N	systolic blood pressure	http://www.ebi.ac.uk/efo/EFO_0006335	GCST007703	Genome-wide genotyping array
2019-05-02	30487518	Takeuchi F	2018-11-28	Nat Commun	www.ncbi.nlm.nih.gov/pubmed/30487518	Interethnic analyses of blood pressure loci in populations of East Asian and European descent.	Pulse pressure	130,777 Japanese ancestry individuals	53,008 East Asian individuals, 105,253 Japanese ancestry individuals	7p21.1	7	19013110	HDAC9, TWIST1	HDAC9 - TWIST1	ENSG00000048052	ENSG00000122691		10694	7881	rs57301765-A	rs57301765	0	57301765	intergenic_variant	1	0.3507	6E-14	13.221848749616356	(Japanese)	0.4122	[0.3-0.52] unit increase	Illumina [6200000] (imputed)	N	pulse pressure measurement	http://www.ebi.ac.uk/efo/EFO_0005763	GCST007705	Genome-wide genotyping array
2019-05-02	30487518	Takeuchi F	2018-11-28	Nat Commun	www.ncbi.nlm.nih.gov/pubmed/30487518	Interethnic analyses of blood pressure loci in populations of East Asian and European descent.	Pulse pressure	130,777 Japanese ancestry individuals	53,008 East Asian individuals, 105,253 Japanese ancestry individuals	7p21.1	7	19009765	HDAC9	HDAC9 - TWIST1	ENSG00000048052	ENSG00000122691		7349	11226	rs2107595-A	rs2107595	0	2107595	regulatory_region_variant	1	0.3456	7E-21	20.154901959985743	(East Asian)	0.4201	[0.33-0.51] unit increase	Illumina [6200000] (imputed)	N	pulse pressure measurement	http://www.ebi.ac.uk/efo/EFO_0005763	GCST007705	Genome-wide genotyping array
2019-06-21	31015401	Wu Y	2019-04-23	Nat Commun	www.ncbi.nlm.nih.gov/pubmed/31015401	Genome-wide association study of medication-use and associated disease in the UK Biobank.	Medication use (agents acting on the renin-angiotensin system)	62,752 European ancestry cases, 174,778 European ancestry controls	NA	7p21.1	7	19009765	GS1-465N13.1	HDAC9 - TWIST1	ENSG00000048052	ENSG00000122691		7349	11226	rs2107595-A	rs2107595	0	2107595	regulatory_region_variant	1	0.151612	2E-8	7.698970004336019		0.047409747	[0.031-0.064] unit increase	Affymetrix [7288503] (imputed)	N	Agents acting on the renin-angiotensin system use measurement	http://www.ebi.ac.uk/efo/EFO_0009931	GCST007930	Genome-wide genotyping array
2019-02-08	30595370	Kichaev G	2018-12-27	Am J Hum Genet	www.ncbi.nlm.nih.gov/pubmed/30595370	Leveraging Polygenic Functional Enrichment to Improve GWAS Power.	Systolic blood pressure	approximately 422,000 European ancestry individuals	NA	7p21.1	7	19013110		HDAC9 - TWIST1	ENSG00000048052	ENSG00000122691		10694	7881	rs57301765-?	rs57301765	0	57301765	intergenic_variant	1	NR	8E-23	22.096910013008056				NR [~ 8900000] (imputed)	N	systolic blood pressure	http://www.ebi.ac.uk/efo/EFO_0006335	GCST007087	Genome-wide genotyping array
2019-01-18	29531354	Malik R	2018-03-12	Nat Genet	www.ncbi.nlm.nih.gov/pubmed/29531354	Multiancestry genome-wide association study of 520,000 subjects identifies 32 loci associated with stroke and stroke subtypes.	Ischemic stroke (large artery atherosclerosis)	4,373 European ancestry cases, 406,111 European ancestry controls	NA	7p21.1	7	19009765	HDAC9, TWIST1	HDAC9 - TWIST1	ENSG00000048052	ENSG00000122691		7349	11226	rs2107595-?	rs2107595	0	2107595	regulatory_region_variant	1	NR	1E-13	13.0				NR [~ 8000000] (imputed)	N	large artery stroke	http://www.ebi.ac.uk/efo/EFO_0005524	GCST006907	Genome-wide genotyping array
2019-01-18	29531354	Malik R	2018-03-12	Nat Genet	www.ncbi.nlm.nih.gov/pubmed/29531354	Multiancestry genome-wide association study of 520,000 subjects identifies 32 loci associated with stroke and stroke subtypes.	Ischemic stroke	34,217 European ancestry cases, 406,111 European ancestry controls	NA	7p21.1	7	19009765	HDAC9, LOC105375174	HDAC9 - TWIST1	ENSG00000048052	ENSG00000122691		7349	11226	rs2107595-?	rs2107595	0	2107595	regulatory_region_variant	1	NR	2E-11	10.698970004336019				NR [~ 8000000] (imputed)	N	Ischemic stroke	http://purl.obolibrary.org/obo/HP_0002140	GCST006908	Genome-wide genotyping array
2019-01-18	29531354	Malik R	2018-03-12	Nat Genet	www.ncbi.nlm.nih.gov/pubmed/29531354	Multiancestry genome-wide association study of 520,000 subjects identifies 32 loci associated with stroke and stroke subtypes.	Stroke	40,585 European ancestry cases, 406,111 European ancestry controls	NA	7p21.1	7	19009765	HDAC9, TWIST1	HDAC9 - TWIST1	ENSG00000048052	ENSG00000122691		7349	11226	rs2107595-?	rs2107595	0	2107595	regulatory_region_variant	1	NR	4E-11	10.397940008672037				NR [~ 8000000] (imputed)	N	stroke	http://www.ebi.ac.uk/efo/EFO_0000712	GCST006906	Genome-wide genotyping array
2019-08-07	30104761	Zhou W	2018-08-13	Nat Genet	www.ncbi.nlm.nih.gov/pubmed/30104761	Efficiently controlling for case-control imbalance and sample relatedness in large-scale genetic association studies.	Coronary artery disease	31,355 European ancestry cases, 377,103 European ancestry controls	NA	7p21.1	7	19009765	HDAC9, TWIST1	HDAC9 - TWIST1	ENSG00000048052	ENSG00000122691		7349	11226	rs2107595-A	rs2107595	0	2107595	regulatory_region_variant	1	0.152	4E-10	9.397940008672037				Affymetrix [28000000] (imputed)	N	coronary artery disease	http://www.ebi.ac.uk/efo/EFO_0000378	GCST008370	Genome-wide genotyping array
2019-08-21	31285632	Klarin D	2019-07-08	Nat Med	www.ncbi.nlm.nih.gov/pubmed/31285632	Genome-wide association study of peripheral artery disease in the Million Veteran Program.	Peripheral artery disease	24,009 European ancestry cases, 150,983 European ancestry controls, 5,373 African ancestry cases, 42,485 African ancestry controls, 1,925 Hispanic cases, 18,285 Hispanic controls	5,117 European ancestry cases, 389,291 European ancestry controls	7p21.1	7	19009765	HDAC9	HDAC9 - TWIST1	ENSG00000048052	ENSG00000122691		7349	11226	rs2107595-A	rs2107595	0	2107595	regulatory_region_variant	1	0.187	2E-11	10.698970004336019		1.08	[1.05-1.10]	Affymetrix [at least 20323458] (imputed)	N	peripheral arterial disease	http://www.ebi.ac.uk/efo/EFO_0004265	GCST008474	Genome-wide genotyping array
2018-07-28	29403010	Kanai M	2018-02-05	Nat Genet	www.ncbi.nlm.nih.gov/pubmed/29403010	Genetic analysis of quantitative traits in the Japanese population links cell types to complex human diseases.	Pulse pressure	136,249 Japanese ancestry individuals	NA	7p21.1	7	19013110	HDAC9, TWIST1	HDAC9 - TWIST1	ENSG00000048052	ENSG00000122691		10694	7881	rs57301765-?	rs57301765	0	57301765	intergenic_variant	1	NR	5E-13	12.301029995663981		0.02889	[0.021-0.037] unit increase	Illumina [6108953] (imputed)	N	pulse pressure measurement	http://www.ebi.ac.uk/efo/EFO_0005763	GCST006009	Genome-wide genotyping array
