## Supplementary_tables for "Transcriptome-wide association analysis of 211 neuroimaging traits identifies new genes for brain structures and yields insights into the gene-level pleiotropy with other complex traits": gwas-association-downloaded_2019-11-04-ensemblMappedGenes_WDHD1.tsv

DATE ADDED TO CATALOG	PUBMEDID	FIRST AUTHOR	DATE	JOURNAL	LINK	STUDY	DISEASE/TRAIT	INITIAL SAMPLE SIZE	REPLICATION SAMPLE SIZE	REGION	CHR_ID	CHR_POS	REPORTED GENE(S)	MAPPED_GENE	UPSTREAM_GENE_ID	DOWNSTREAM_GENE_ID	SNP_GENE_IDS	UPSTREAM_GENE_DISTANCE	DOWNSTREAM_GENE_DISTANCE	STRONGEST SNP-RISK ALLELE	SNPS	MERGED	SNP_ID_CURRENT	CONTEXT	INTERGENIC	RISK ALLELE FREQUENCY	P-VALUE	PVALUE_MLOG	P-VALUE (TEXT)	OR or BETA	95% CI (TEXT)	PLATFORM [SNPS PASSING QC]	CNV	MAPPED_TRAIT	MAPPED_TRAIT_URI	STUDY ACCESSION	GENOTYPING TECHNOLOGY
2014-10-28	24554482	Leger PD	2014-02-20	J Neurovirol	www.ncbi.nlm.nih.gov/pubmed/24554482	Genome-wide association study of peripheral neuropathy with D-drug-containing regimens in AIDS Clinical Trials Group protocol 384.	Response to anti-retroviral therapy (ddI/d4T) in HIV-1 infection (Grade 2 peripheral neuropathy)	19 European ancestry cases, 30 African American cases, 9 Hispanic cases, 85 European ancestry controls, 49 African American controls, 30 Hispanic controls	NA	14q22.3	14	55017068	WDHD1	WDHD1			ENSG00000198554			rs28489712-?	rs28489712	0	28489712	intron_variant	0		3E-6	5.522878745280337	(EA)	31.7	[NR]	Illumina [936149]	N	response to reverse transcriptase inhibitor, HIV-1 infection, peripheral neuropathy	http://purl.obolibrary.org/obo/GO_0061479, http://www.ebi.ac.uk/efo/EFO_0000180, http://www.ebi.ac.uk/efo/EFO_0003100	GCST002365	Genome-wide genotyping array
2018-11-12	30038396	Lee JJ	2018-07-23	Nat Genet	www.ncbi.nlm.nih.gov/pubmed/30038396	Gene discovery and polygenic prediction from a genome-wide association study of educational attainment in 1.1 million individuals.	Self-reported math ability (MTAG)	670,471 European ancestry individuals	NA	14q22.2	14	54917622	Intergenic	GCH1 - WDHD1	ENSG00000131979	ENSG00000198554		14796	21327	rs1107960-A	rs1107960	0	1107960	intergenic_variant	1	0.3255	1E-8	8.0	(MTAG)	0.0109	[0.0072-0.0146] unit increase	Affymetrix, Illumina [7100000] (imputed)	N	mathematical ability	http://www.ebi.ac.uk/efo/EFO_0004875	GCST006569	Genome-wide genotyping array
2019-04-15	30696823	Jones SE	2019-01-29	Nat Commun	www.ncbi.nlm.nih.gov/pubmed/30696823	Genome-wide association analyses of chronotype in 697,828 individuals provides insights into circadian rhythms.	Chronotype	449,734 European ancestry individuals	248,098 European ancestry individuals	14q22.2	14	54906952	GCH1, WDHD1	GCH1 - WDHD1	ENSG00000131979	ENSG00000198554		4126	31997	rs2878172-G	rs2878172	0	2878172	intergenic_variant	1	0.43069999999999997	7E-9	8.154901959985743		1.0215285		Affymetrix [11880941] (imputed)	N	chronotype measurement	http://www.ebi.ac.uk/efo/EFO_0008328	GCST007576	Genome-wide genotyping array
2019-02-08	30595370	Kichaev G	2018-12-27	Am J Hum Genet	www.ncbi.nlm.nih.gov/pubmed/30595370	Leveraging Polygenic Functional Enrichment to Improve GWAS Power.	Mean corpuscular hemoglobin	approximately 443,000 European ancestry individuals	NA	14q22.2	14	54917622		GCH1 - WDHD1	ENSG00000131979	ENSG00000198554		14796	21327	rs1107960-?	rs1107960	0	1107960	intergenic_variant	1	NR	3E-15	14.522878745280337				NR [~ 8900000] (imputed)	N	mean corpuscular hemoglobin	http://www.ebi.ac.uk/efo/EFO_0004527	GCST007068	Genome-wide genotyping array
