## Supplementary_tables for "Transcriptome-wide association analysis of 211 neuroimaging traits identifies new genes for brain structures and yields insights into the gene-level pleiotropy with other complex traits": gwas-association-downloaded_2019-11-04-ensemblMappedGenes_WEE1.tsv

DATE ADDED TO CATALOG	PUBMEDID	FIRST AUTHOR	DATE	JOURNAL	LINK	STUDY	DISEASE/TRAIT	INITIAL SAMPLE SIZE	REPLICATION SAMPLE SIZE	REGION	CHR_ID	CHR_POS	REPORTED GENE(S)	MAPPED_GENE	UPSTREAM_GENE_ID	DOWNSTREAM_GENE_ID	SNP_GENE_IDS	UPSTREAM_GENE_DISTANCE	DOWNSTREAM_GENE_DISTANCE	STRONGEST SNP-RISK ALLELE	SNPS	MERGED	SNP_ID_CURRENT	CONTEXT	INTERGENIC	RISK ALLELE FREQUENCY	P-VALUE	PVALUE_MLOG	P-VALUE (TEXT)	OR or BETA	95% CI (TEXT)	PLATFORM [SNPS PASSING QC]	CNV	MAPPED_TRAIT	MAPPED_TRAIT_URI	STUDY ACCESSION	GENOTYPING TECHNOLOGY
2019-08-21	31324189	Kim W	2019-07-19	Respir Res	www.ncbi.nlm.nih.gov/pubmed/31324189	DSP variants may be associated with longitudinal change in quantitative emphysema.	Emphysema annual change measurement in smokers (adjusted lung density)	4,427 European ancestry individuals, 1,158 African American individuals	NA	11p15.4	11	9572027	WEE1	ZNF143 - WEE1	ENSG00000166478	ENSG00000166483		43503	1654	rs7940672-A	rs7940672	0	7940672	regulatory_region_variant	1	NR	3E-6	5.522878745280337		0.116	[0.067-0.165] unit decrease	Illumina [NR] (imputed)	N	emphysema imaging measurement, smoking status measurement	http://www.ebi.ac.uk/efo/EFO_0007626, http://www.ebi.ac.uk/efo/EFO_0006527	GCST008477	Genome-wide genotyping array
