## Supplementary_tables for "Transcriptome-wide association analysis of 211 neuroimaging traits identifies new genes for brain structures and yields insights into the gene-level pleiotropy with other complex traits": gwas-association-downloaded_2019-11-04-ensemblMappedGenes_WNT9B.tsv

DATE ADDED TO CATALOG	PUBMEDID	FIRST AUTHOR	DATE	JOURNAL	LINK	STUDY	DISEASE/TRAIT	INITIAL SAMPLE SIZE	REPLICATION SAMPLE SIZE	REGION	CHR_ID	CHR_POS	REPORTED GENE(S)	MAPPED_GENE	UPSTREAM_GENE_ID	DOWNSTREAM_GENE_ID	SNP_GENE_IDS	UPSTREAM_GENE_DISTANCE	DOWNSTREAM_GENE_DISTANCE	STRONGEST SNP-RISK ALLELE	SNPS	MERGED	SNP_ID_CURRENT	CONTEXT	INTERGENIC	RISK ALLELE FREQUENCY	P-VALUE	PVALUE_MLOG	P-VALUE (TEXT)	OR or BETA	95% CI (TEXT)	PLATFORM [SNPS PASSING QC]	CNV	MAPPED_TRAIT	MAPPED_TRAIT_URI	STUDY ACCESSION	GENOTYPING TECHNOLOGY
2012-09-27	22808956	Lyons PA	2012-07-19	N Engl J Med	www.ncbi.nlm.nih.gov/pubmed/22808956	Genetically distinct subsets within ANCA-associated vasculitis.	Antineutrophil cytoplasmic antibody-associated vasculitis	914 European ancestry cases, 5,259 European ancestry controls	1,454 European ancestry cases, 1,666 European ancestry controls	17q21.32	17	46871734	WNT9B	WNT9B, WNT9B			ENSG00000158955, ENSG00000276799			rs11079740-?	rs11079740	0	11079740	intron_variant	0	NR	9E-6	5.045757490560675		1.1	[NR]	Affymetrix [NR]	N	anti-neutrophil antibody associated vasculitis	http://www.ebi.ac.uk/efo/EFO_0004826	GCST001613	Genome-wide genotyping array
2018-05-11	29617998	Gao XR	2018-03-28	Hum Mol Genet	www.ncbi.nlm.nih.gov/pubmed/29617998	Genome-Wide Association Analyses Identify New Loci Influencing Intraocular Pressure.	Intraocular pressure	115,486 European ancestry individuals	NA	17q21.32	17	46870390	WNT9B	WNT9B, WNT9B			ENSG00000158955, ENSG00000276799			rs60372268-A	rs60372268	0	60372268	intron_variant	0	0.7056	4E-10	9.397940008672037		0.0935	[0.064-0.123] unit increase	Affymetrix [~ 11900000] (imputed)	N	intraocular pressure measurement	http://www.ebi.ac.uk/efo/EFO_0004695	GCST005580	Genome-wide genotyping array
2019-02-08	30595370	Kichaev G	2018-12-27	Am J Hum Genet	www.ncbi.nlm.nih.gov/pubmed/30595370	Leveraging Polygenic Functional Enrichment to Improve GWAS Power.	Mean corpuscular hemoglobin	approximately 443,000 European ancestry individuals	NA	17q21.32	17	46852662		WNT9B, WNT9B			ENSG00000158955, ENSG00000276799			rs141899337-?	rs141899337	0	141899337	intron_variant	0	NR	5E-8	7.301029995663981				NR [~ 8900000] (imputed)	N	mean corpuscular hemoglobin	http://www.ebi.ac.uk/efo/EFO_0004527	GCST007068	Genome-wide genotyping array
2019-02-10	27841878	Hoffmann TJ	2016-11-14	Nat Genet	www.ncbi.nlm.nih.gov/pubmed/27841878	Genome-wide association analyses using electronic health records identify new loci influencing blood pressure variation.	Systolic blood pressure	295,529 European ancestry individuals, 8,231 Latino individuals, 3,058 African American individuals, 2,029 African British individuals, 7,701 East Asian ancestry individuals, 2,735 South Asian ancestry individuals, 1,979 mixed and unknown ancestry individuals	NA	17q21.32	17	46890164	NR	WNT9B - LINC01974	ENSG00000276799	ENSG00000262031		3434	19578	rs75230966-G	rs75230966	0	75230966	regulatory_region_variant	1		1E-22	22.0		0.584	unit decrease	Affymetrix [at least 2696785] (imputed)	N	systolic blood pressure	http://www.ebi.ac.uk/efo/EFO_0006335	GCST007099	Genome-wide genotyping array
2019-02-10	27841878	Hoffmann TJ	2016-11-14	Nat Genet	www.ncbi.nlm.nih.gov/pubmed/27841878	Genome-wide association analyses using electronic health records identify new loci influencing blood pressure variation.	Systolic blood pressure	80,792 European ancestry individuals, 8,231 Latino individuals, 3,058 African American individuals, 7,243 East Asian ancestry individuals, 461 South Asian ancestry individuals	NA	17q21.32	17	46890164	NR	WNT9B - LINC01974	ENSG00000276799	ENSG00000262031		3434	19578	rs75230966-G	rs75230966	0	75230966	regulatory_region_variant	1		5E-9	8.301029995663981		0.54	unit decrease	Affymetrix [at least 2696785] (imputed)	N	systolic blood pressure	http://www.ebi.ac.uk/efo/EFO_0006335	GCST007095	Genome-wide genotyping array
2019-02-10	27841878	Hoffmann TJ	2016-11-14	Nat Genet	www.ncbi.nlm.nih.gov/pubmed/27841878	Genome-wide association analyses using electronic health records identify new loci influencing blood pressure variation.	Systolic blood pressure	80,792 European ancestry individuals, 8,231 Latino individuals, 3,058 African American individuals, 7,243 East Asian ancestry individuals, 461 South Asian ancestry individuals	NA	17q21.32	17	46890164	NR	WNT9B - LINC01974	ENSG00000276799	ENSG00000262031		3434	19578	rs75230966-G	rs75230966	0	75230966	regulatory_region_variant	1		3E-7	6.522878745280337	(EA)	0.494	unit decrease	Affymetrix [at least 2696785] (imputed)	N	systolic blood pressure	http://www.ebi.ac.uk/efo/EFO_0006335	GCST007095	Genome-wide genotyping array
2019-02-10	27841878	Hoffmann TJ	2016-11-14	Nat Genet	www.ncbi.nlm.nih.gov/pubmed/27841878	Genome-wide association analyses using electronic health records identify new loci influencing blood pressure variation.	Pulse pressure	80,792 European ancestry individuals, 8,231 Latino individuals, 3,058 African American individuals, 7,243 East Asian ancestry individuals, 461 South Asian ancestry individuals	NA	17q21.32	17	46890164	NR	WNT9B - LINC01974	ENSG00000276799	ENSG00000262031		3434	19578	rs75230966-G	rs75230966	0	75230966	regulatory_region_variant	1		4E-9	8.397940008672037	(EA)	0.381	unit decrease	Affymetrix [at least 2696785] (imputed)	N	pulse pressure measurement	http://www.ebi.ac.uk/efo/EFO_0005763	GCST007097	Genome-wide genotyping array
2019-02-10	27841878	Hoffmann TJ	2016-11-14	Nat Genet	www.ncbi.nlm.nih.gov/pubmed/27841878	Genome-wide association analyses using electronic health records identify new loci influencing blood pressure variation.	Pulse pressure	80,792 European ancestry individuals, 8,231 Latino individuals, 3,058 African American individuals, 7,243 East Asian ancestry individuals, 461 South Asian ancestry individuals	NA	17q21.32	17	46890164	NR	WNT9B - LINC01974	ENSG00000276799	ENSG00000262031		3434	19578	rs75230966-G	rs75230966	0	75230966	regulatory_region_variant	1		9E-12	11.045757490560675		0.42	unit decrease	Affymetrix [at least 2696785] (imputed)	N	pulse pressure measurement	http://www.ebi.ac.uk/efo/EFO_0005763	GCST007097	Genome-wide genotyping array
2019-02-10	27841878	Hoffmann TJ	2016-11-14	Nat Genet	www.ncbi.nlm.nih.gov/pubmed/27841878	Genome-wide association analyses using electronic health records identify new loci influencing blood pressure variation.	Pulse pressure	295,529 European ancestry individuals, 8,231 Latino individuals, 3,058 African American individuals, 2,029 African British individuals, 7,701 East Asian ancestry individuals, 2,735 South Asian ancestry individuals, 1,979 mixed and unknown ancestry individuals	NA	17q21.32	17	46890164	NR	WNT9B - LINC01974	ENSG00000276799	ENSG00000262031		3434	19578	rs75230966-G	rs75230966	0	75230966	regulatory_region_variant	1		2E-32	31.69897000433602		0.47	unit decrease	Affymetrix [at least 2696785] (imputed)	N	pulse pressure measurement	http://www.ebi.ac.uk/efo/EFO_0005763	GCST007096	Genome-wide genotyping array
