## Supplementary_tables for "Transcriptome-wide association analysis of 211 neuroimaging traits identifies new genes for brain structures and yields insights into the gene-level pleiotropy with other complex traits": gwas-association-downloaded_2019-11-04-ensemblMappedGenes_ZC3H12D.tsv

DATE ADDED TO CATALOG	PUBMEDID	FIRST AUTHOR	DATE	JOURNAL	LINK	STUDY	DISEASE/TRAIT	INITIAL SAMPLE SIZE	REPLICATION SAMPLE SIZE	REGION	CHR_ID	CHR_POS	REPORTED GENE(S)	MAPPED_GENE	UPSTREAM_GENE_ID	DOWNSTREAM_GENE_ID	SNP_GENE_IDS	UPSTREAM_GENE_DISTANCE	DOWNSTREAM_GENE_DISTANCE	STRONGEST SNP-RISK ALLELE	SNPS	MERGED	SNP_ID_CURRENT	CONTEXT	INTERGENIC	RISK ALLELE FREQUENCY	P-VALUE	PVALUE_MLOG	P-VALUE (TEXT)	OR or BETA	95% CI (TEXT)	PLATFORM [SNPS PASSING QC]	CNV	MAPPED_TRAIT	MAPPED_TRAIT_URI	STUDY ACCESSION	GENOTYPING TECHNOLOGY
2017-10-08	28886342	Ng M	2017-09-07	Am J Hum Genet	www.ncbi.nlm.nih.gov/pubmed/28886342	A Genome-wide Association Study of Dupuytren Disease Reveals 17 Additional Variants Implicated in Fibrosis.	Dupuytren's disease	3,871 European ancestry cases, 4,686 European ancestry controls	4,041 European and unknown ancestry cases, 8,251 European and unknown ancestry controls	6q25.1	6	149475878	ZC3H12D, TAB2, SUMO4	ZC3H12D			ENSG00000178199			rs394563-?	rs394563	0	394563	intron_variant	0	0.589	1E-17	17.0		1.2077295	[1.16-1.26]	Illumina [238825]	N	Dupuytren Contracture	http://www.ebi.ac.uk/efo/EFO_0004229	GCST004858	Genome-wide genotyping array
2019-02-08	30595370	Kichaev G	2018-12-27	Am J Hum Genet	www.ncbi.nlm.nih.gov/pubmed/30595370	Leveraging Polygenic Functional Enrichment to Improve GWAS Power.	Eosinophil counts	approximately 440,000 European ancestry individuals	NA	6q25.1	6	149471864		ZC3H12D			ENSG00000178199			rs431978-?	rs431978	0	431978	intron_variant	0	NR	6E-11	10.221848749616356				NR [~ 8900000] (imputed)	N	eosinophil count	http://www.ebi.ac.uk/efo/EFO_0004842	GCST007065	Genome-wide genotyping array
2018-01-29	29212778	van der Harst P	2017-12-06	Circ Res	www.ncbi.nlm.nih.gov/pubmed/29212778	Identification of 64 Novel Genetic Loci Provides an Expanded View on the Genetic Architecture of Coronary Artery Disease.	Coronary artery disease	88,192 cases, 162,544 controls	34,541 cases, 261,984 controls	6q25.1	6	149434559	intergenic	TAB2 - ZC3H12D	ENSG00000055208	ENSG00000178199		22946	12236	rs2153219-A	rs2153219	0	2153219	intergenic_variant	1	0.8347	7E-7	6.154901959985743		0.0429	[0.026-0.06] unit increase	NR [8041861] (imputed)	N	coronary artery disease	http://www.ebi.ac.uk/efo/EFO_0000378	GCST005196	Genome-wide genotyping array
2012-03-03	21732829	Dolmans GH	2011-07-06	N Engl J Med	www.ncbi.nlm.nih.gov/pubmed/21732829	Wnt signaling and Dupuytren's disease.	Dupuytren's disease	856 European ancestry cases, 2,836 European ancestry controls	1,298 European ancestry cases, 7,136 European ancestry controls	6q25.1	6	149441401	ZC3H12D, TAB2	TAB2 - ZC3H12D	ENSG00000055208	ENSG00000178199		29788	5394	rs2179367-G	rs2179367	0	2179367	regulatory_region_variant	1	0.42	3E-7	6.522878745280337		1.23	[1.14-1.32]	Illumina [234939]	N	Dupuytren Contracture	http://www.ebi.ac.uk/efo/EFO_0004229	GCST001144	Genome-wide genotyping array
