## Supplementary_tables for "Transcriptome-wide association analysis of 211 neuroimaging traits identifies new genes for brain structures and yields insights into the gene-level pleiotropy with other complex traits": Supp_Table10.xlsx

### Sheet: Supp_Table10
Supplementary Table 10: The most significant GWAS variant-level signal corresponding to the gene-trait associations discovered in UKB cross-tissue TWAS analysis of 211 neuroimaging traits (n=19,629 subjects for ROI volumes and 17,706 for DTI parameters)
ID	Gene	Test_score	P_value	CHR	P0	P1	gwas_snp_1MB	gwas_p_value_1MB	gwas_snp_bp_1MB
ACR.AD	ACBD4	19.1175	1.09e-09	17	43209967	43221548	rs112297877	2.183e-09	43275949
ACR.AD	NMT1	19.87	5.33e-10	17	43128978	43186384	rs112297877	2.183e-09	43275949
ACR.AD	OSER1	26.8653	7.68e-13	20	42825136	42839431	rs6130605	4.655e-05	43014725
ACR.AD	XRCC4	23.86	3.05e-11	5	82373317	82649606	rs10052710	1.205e-21	82860025
ACR.FA	BAIAP2L2	18.3993	8.81e-09	22	38480896	38506677	rs5756894	3.836e-09	38450136
ACR.FA	EIF4EBP3	17.2203	9.35e-09	5	139927251	139929163	5:140003958_GAATA_G	9.196e-09	140003958
ACR.FA	ELL	20.025	1.37e-09	19	18553473	18632937	rs11673604	3.828e-09	18540988
ACR.FA	ICA1L	27.5188	1.41e-12	2	203640690	203736708	rs150289443	1.011e-13	203829582
ACR.FA	NBEAL1	256.968	6.09e-11	2	203879602	204091101	rs150289443	1.011e-13	203829582
ACR.FA	PICK1	17.3633	1.17e-08	22	38452318	38471708	rs5756894	3.836e-09	38450136
ACR.FA	SLC16A8	18.5418	2.91e-09	22	38474141	38480100	rs5756894	3.836e-09	38450136
ACR.FA	ZKSCAN4	17.8537	8.32e-09	6	28212401	28227011	rs3129171	9.192e-09	29155749
ACR.MD	ACBD4	17.8287	4.08e-09	17	43209967	43221548	rs10445365	6.618e-09	43932789
ACR.MD	BAIAP2L2	20.5312	1.04e-09	22	38480896	38506677	rs5995551	3.982e-07	38613198
ACR.MD	DCAKD	16.7042	1.14e-08	17	43100708	43138473	rs10445365	6.618e-09	43932789
ACR.MD	EIF4EBP3	17.7242	5.74e-09	5	139927251	139929163	rs4150221	2.857e-10	139719991
ACR.MD	FZD2	21.4054	1.72e-10	17	42634925	42636907	rs149053776	1.581e-08	43130624
ACR.MD	LRRC37A	18.6543	1.3e-09	17	44370099	44415160	17:44338782_AT_A	1.876e-10	44338782
ACR.MD	MAPT	22.8483	6.55e-11	17	43971748	44105700	17:44338782_AT_A	1.876e-10	44338782
ACR.MD	NMT1	22.8033	3.82e-11	17	43128978	43186384	rs10445365	6.618e-09	43932789
ACR.MD	NT5C2	19.0496	4.19e-09	10	104845940	104953056	rs11191835	7.19e-10	105621859
ACR.MD	OSER1	28.0887	2.74e-13	20	42825136	42839431	rs1971447	6.484e-07	42826555
ACR.MD	PLEKHM1	21.4085	1.99e-10	17	43513266	43568115	17:44338782_AT_A	1.876e-10	44338782
ACR.MD	XRCC4	28.692	2.12e-13	5	82373317	82649606	rs10052710	2.316e-32	82860025
ACR.MD	ZKSCAN4	18.3501	5.05e-09	6	28212401	28227011	rs3129787	2.463e-08	29048689
ACR.RD	BAIAP2L2	21.8293	2.84e-10	22	38480896	38506677	rs1004763	2.865e-08	38474952
ACR.RD	EIF4EBP3	18.486	2.79e-09	5	139927251	139929163	rs4150221	5.136e-09	139719991
ACR.RD	FZD2	21.0312	2.54e-10	17	42634925	42636907	rs149053776	9.142e-08	43130624
ACR.RD	MAPT	18.8833	2.39e-09	17	43971748	44105700	17:44338782_AT_A	2.247e-09	44338782
ACR.RD	NMT1	16.8046	1.1e-08	17	43128978	43186384	rs10445365	1.223e-08	43932789
ACR.RD	NT5C2	19.8951	1.82e-09	10	104845940	104953056	rs11191835	1.902e-10	105621859
ACR.RD	OSER1	21.5945	8.11e-11	20	42825136	42839431	rs6130568	2.461e-07	42834765
ACR.RD	XRCC4	24.4382	1.68e-11	5	82373317	82649606	rs10052710	1.703e-29	82860025
ACR.RD	ZKSCAN4	22.2596	9.33e-11	6	28212401	28227011	rs3129171	3.088e-09	29155749
ALIC.FA	ARHGAP27	26.0379	1.87e-12	17	43471275	43511787	rs62062797	5.44e-11	44027366
ALIC.FA	CRHR1	26.5424	1.7e-12	17	43699267	43913194	rs62062797	5.44e-11	44027366
ALIC.FA	LRRC37A	16.9616	7.06e-09	17	44370099	44415160	rs62062797	5.44e-11	44027366
ALIC.FA	MAPT	20.7071	4.25e-10	17	43971748	44105700	rs62062797	5.44e-11	44027366
ALIC.FA	PLEKHM1	21.3124	2.2e-10	17	43513266	43568115	rs62062797	5.44e-11	44027366
ALIC.FA	WNT3	17.2921	8.2e-09	17	44839872	44910520	rs62062797	5.44e-11	44027366
ALIC.MD	ARHGAP27	206.355	5.32e-11	17	43471275	43511787	rs537920412	1.687e-13	43681149
ALIC.MD	CALHM1	23.2279	7.45e-11	10	105213144	105218645	rs11394128	9.707e-11	105454037
ALIC.MD	CNNM2	24.0814	2.71e-11	10	104678050	104849978	rs11394128	9.707e-11	105454037
ALIC.MD	CRHR1	26.302	2.16e-12	17	43699267	43913194	rs537920412	1.687e-13	43681149
ALIC.MD	LRRC37A	494.909	2.27e-11	17	44370099	44415160	rs537920412	1.687e-13	43681149
ALIC.MD	MAPT	28.109	8.94e-13	17	43971748	44105700	rs537920412	1.687e-13	43681149
ALIC.MD	NMT1	20.7903	2.28e-10	17	43128978	43186384	rs537920412	1.687e-13	43681149
ALIC.MD	NT5C2	28.0471	6.06e-13	10	104845940	104953056	rs11394128	9.707e-11	105454037
ALIC.MD	PLEKHM1	249.7	3.42e-11	17	43513266	43568115	rs537920412	1.687e-13	43681149
ALIC.MD	WNT3	344.126	4.85e-11	17	44839872	44910520	rs373582551	1.873e-13	44269676
ALIC.MO	STX6	22.2471	6.66e-11	1	180941861	180992047	rs59145927	3.981e-09	180952295
ALIC.RD	ARHGAP27	213.616	3.42e-11	17	43471275	43511787	rs147431626	4.375e-13	44335635
ALIC.RD	CALHM1	26.8931	2.41e-12	10	105213144	105218645	rs11394128	1.947e-12	105454037
ALIC.RD	CNNM2	25.6957	5.55e-12	10	104678050	104849978	rs11394128	1.947e-12	105454037
ALIC.RD	CRHR1	28.6008	2.11e-13	17	43699267	43913194	rs147431626	4.375e-13	44335635
ALIC.RD	GSTO2	18.238	1.07e-08	10	106028631	106064703	rs11394128	1.947e-12	105454037
ALIC.RD	LRRC37A	447.924	2.28e-11	17	44370099	44415160	rs147431626	4.375e-13	44335635
ALIC.RD	MAPT	26.475	3.3e-12	17	43971748	44105700	rs147431626	4.375e-13	44335635
ALIC.RD	NBEAL1	22.0863	6.97e-11	2	203879602	204091101	rs191991898	3.636e-11	203845340
ALIC.RD	NT5C2	30.5321	5.24e-14	10	104845940	104953056	rs11394128	1.947e-12	105454037
ALIC.RD	OBFC1	18.7564	2.91e-09	10	105642300	105677963	rs11394128	1.947e-12	105454037
ALIC.RD	PLEKHM1	223.936	1.71e-10	17	43513266	43568115	rs147431626	4.375e-13	44335635
ALIC.RD	SLK	18.9445	5.66e-09	10	105726959	105788991	rs11394128	1.947e-12	105454037
ALIC.RD	WNT3	342.07	5.44e-11	17	44839872	44910520	rs147431626	4.375e-13	44335635
Average.AD	ACBD4	17.0701	9.05e-09	17	43209967	43221548	rs77665779	2.699e-07	43022994
Average.AD	OSER1	25.1675	3.28e-12	20	42825136	42839431	rs6130568	6.117e-05	42834765
Average.AD	XRCC4	25.4181	6.11e-12	5	82373317	82649606	rs10052710	5.601e-28	82860025
Average.FA	EIF4EBP3	407.147	2.34e-11	5	139927251	139929163	rs796853593	1.837e-10	140007596
Average.FA	XRCC4	25.1688	7.9e-12	5	82373317	82649606	rs35544841	1.677e-32	82862328
Average.FA	ZKSCAN4	20.3299	6.79e-10	6	28212401	28227011	rs3129171	4.05e-10	29155749
Average.MD	ACBD4	16.9724	1e-08	17	43209967	43221548	17:43965129_AT_A	2.944e-09	43965129
Average.MD	C6orf100	17.533	1.08e-08	6	28911654	28912314	6:28866209_TTTTG_T	2.092e-10	28866209
Average.MD	CD14	18.86	2.3e-09	5	140011313	140013286	rs4150221	3.997e-11	139719991
Average.MD	EIF4EBP3	24.9416	9.56e-12	5	139927251	139929163	rs4150221	3.997e-11	139719991
Average.MD	GJC1	19.6442	9.26e-10	17	42875816	42908184	rs62057151	5.428e-09	43903842
Average.MD	OSER1	21.8333	6.48e-11	20	42825136	42839431	rs6130568	2.56e-06	42834765
Average.MD	PLEKHM1	17.7242	9.44e-09	17	43513266	43568115	17:44338782_AT_A	1.469e-10	44338782
Average.MD	XRCC4	29.7653	6.94e-14	5	82373317	82649606	rs10052710	1.234e-37	82860025
Average.MD	ZKSCAN4	20.5857	5.23e-10	6	28212401	28227011	6:28866209_TTTTG_T	2.092e-10	28866209
Average.MO	TREH	25.0451	5.83e-12	11	118528026	118550399	11:117913993_AT_A	0.0001398	117913993
Average.RD	C6orf100	18.2521	5.2e-09	6	28911654	28912314	rs3129171	2.274e-11	29155749
Average.RD	CD14	18.3416	3.77e-09	5	140011313	140013286	rs4150221	4.629e-11	139719991
Average.RD	EIF4EBP3	28.6462	4.88e-13	5	139927251	139929163	rs4150221	4.629e-11	139719991
Average.RD	GJC1	17.9428	5.16e-09	17	42875816	42908184	rs80143279	2.597e-09	43776742
Average.RD	PLEKHM1	19.9147	9.54e-10	17	43513266	43568115	17:44338782_AT_A	6.945e-11	44338782
Average.RD	XRCC4	29.6586	7.37e-14	5	82373317	82649606	rs10052710	3.06e-37	82860025
Average.RD	ZKSCAN4	25.8697	2.21e-12	6	28212401	28227011	rs3129171	2.274e-11	29155749
BCC.FA	BAIAP2L2	21.8957	2.66e-10	22	38480896	38506677	rs5756894	7.8e-10	38450136
BCC.FA	CD14	18.7833	2.48e-09	5	140011313	140013286	rs4150221	3.788e-11	139719991
BCC.FA	EIF4EBP3	27.6614	1.05e-12	5	139927251	139929163	rs4150221	3.788e-11	139719991
BCC.FA	HOXC6	20.117	9.66e-10	12	54384408	54424607	12:53688828_AT_A	2.258e-07	53688828
BCC.FA	PICK1	24.7627	5.52e-12	22	38452318	38471708	rs5756894	7.8e-10	38450136
BCC.FA	SLC16A8	18.5458	2.9e-09	22	38474141	38480100	rs5756894	7.8e-10	38450136
BCC.FA	TRAPPC2L	18.3339	8.53e-09	16	88922628	88929094	rs1045814	1.753e-08	89762915
BCC.MD	LRRC37A	16.9358	7.25e-09	17	44370099	44415160	17:44289832_A_G	4.729e-10	44289832
BCC.MD	OSER1	25.915	1.72e-12	20	42825136	42839431	rs1971447	1.404e-05	42826555
BCC.MO	AMZ1	444.318	1.79e-11	7	2719156	2815134	rs7784066	5.707e-16	2819727
BCC.MO	FOXF1	28.062	3.26e-13	16	86544133	86548076	rs4843552	9.533e-18	87233516
BCC.MO	GNA12	371.525	2.36e-11	7	2767746	2883958	rs7784066	5.707e-16	2819727
BCC.RD	GPAA1	19.0601	1.64e-09	8	145137493	145141119	rs11777239	6.426e-09	145031265
BCC.RD	OSER1	29.698	7.25e-14	20	42825136	42839431	rs6031465	1.107e-05	42848651
BCC.RD	PARP10	16.8888	9.27e-09	8	145051321	145086940	rs11777239	6.426e-09	145031265
Brain.stem	C12orf23	17.5827	7.71e-09	12	107349497	107372556	rs10778498	1.495e-14	107063340
Brain.stem	GNPTAB	18.8143	2.17e-09	12	102139275	102224716	rs11111094	7.533e-25	102328806
Brain.stem	PRPF3	26.5416	9.3e-13	1	150293925	150325671	rs1694363	0.000164	150368677
Brain.stem	SCML4	19.3882	2.39e-09	6	108025308	108145521	rs2153960	1.263e-11	108988184
Brain.stem	TREH	17.6755	7.59e-09	11	118528026	118550399	11:118599068_TG_T	0.0005346	118599068
CGC.FA	CELSR3	18.2728	7e-09	3	48673902	48700348	rs531518493	1.747e-06	49472903
CGC.MD	ARHGAP27	18.7921	3.29e-09	17	43471275	43511787	17:44338782_AT_A	1.318e-10	44338782
CGC.MD	CRHR1	19.4899	2.31e-09	17	43699267	43913194	17:44338782_AT_A	1.318e-10	44338782
CGC.MD	LRRC37A	23.9638	1.12e-11	17	44370099	44415160	17:44338782_AT_A	1.318e-10	44338782
CGC.MD	MAPT	21.0485	3.12e-10	17	43971748	44105700	17:44338782_AT_A	1.318e-10	44338782
CGC.MD	NMT1	18.6564	1.7e-09	17	43128978	43186384	rs10445365	2.851e-10	43932789
CGC.MD	PLEKHM1	18.5643	3.93e-09	17	43513266	43568115	17:44338782_AT_A	1.318e-10	44338782
CGC.MD	SPPL2C	19.5746	2.18e-09	17	43922256	43924438	17:44338782_AT_A	1.318e-10	44338782
CGC.MD	XRCC4	137.589	2.91e-11	5	82373317	82649606	rs17205972	3.191e-30	82859065
CGC.MO	C3orf18	17.2038	1.07e-08	3	50595462	50608458	rs2624847	8.288e-08	50174197
CGC.MO	CELSR3	21.3065	3.89e-10	3	48673902	48700348	rs536819065	2.823e-08	49541700
CGC.MO	IMPDH2	20.5474	6.35e-10	3	49061758	49066841	rs536819065	2.823e-08	49541700
CGC.MO	TRAIP	21.4586	1.86e-10	3	49866034	49894007	rs536819065	2.823e-08	49541700
CGC.RD	EIF4EBP3	18.5131	2.72e-09	5	139927251	139929163	rs4150221	2.279e-10	139719991
CGC.RD	XRCC4	19.7214	2.1e-09	5	82373317	82649606	rs17205972	4.705e-24	82859065
CGH.AD	TREH	25.0132	6.02e-12	11	118528026	118550399	rs78667446	0.0004329	117590919
CGH.MD	HTR2B	18.2733	7.02e-09	2	231972944	231989832	rs761212638	3.512e-09	232075850
CGH.MO	KLRD1	265.327	3.83e-10	12	10378657	10469850	rs183139600	0.0004505	10351631
CGH.RD	ARMC9	18.4887	5.25e-09	2	232063260	232239548	rs6437001	4.927e-09	232013304
CGH.RD	HTR2B	18.8305	3.9e-09	2	231972944	231989832	rs6437001	4.927e-09	232013304
CSF	FNIP1	19.1769	3.3e-09	5	130977407	131132710	5:131665166_CT_C	2.025e-08	131665166
CSF	PDLIM4	22.8087	6.75e-11	5	131593364	131609147	5:131665166_CT_C	2.025e-08	131665166
CSF	SLC22A4	19.7041	2.5e-09	5	131630136	131679899	5:131665166_CT_C	2.025e-08	131665166
CST.MD	SUPT3H	27.8179	5e-13	6	44777054	45345690	rs5875893	1.517e-14	44781313
CST.MD	TREH	25.8194	2.77e-12	11	118528026	118550399	rs117851807	9.038e-05	117709625
CST.RD	SUPT3H	305.632	2.55e-11	6	44777054	45345690	rs5875893	4.286e-16	44781313
EC.AD	ARHGAP27	18.4459	4.66e-09	17	43471275	43511787	rs62064364	5.086e-10	43654468
EC.AD	C2orf47	18.6763	3.39e-09	2	200820040	200873263	rs1509837	3.485e-07	200752207
EC.AD	CRHR1	18.2292	8.39e-09	17	43699267	43913194	rs62064364	5.086e-10	43654468
EC.MD	ARHGAP27	19.66	1.37e-09	17	43471275	43511787	17:44212525_GA_G	9.426e-11	44212525
EC.MD	CNNM2	17.8656	1.32e-08	10	104678050	104849978	rs911547	1.501e-07	105639421
EC.MD	CRHR1	18.7598	4.87e-09	17	43699267	43913194	17:44212525_GA_G	9.426e-11	44212525
EC.MD	ICA1L	18.6491	2.75e-09	2	203640690	203736708	rs74675536	2.347e-11	203673073
EC.MD	MAPT	17.6515	8.37e-09	17	43971748	44105700	17:44212525_GA_G	9.426e-11	44212525
EC.MD	NBEAL1	267.309	3.74e-11	2	203879602	204091101	rs74675536	2.347e-11	203673073
EC.MD	NT5C2	20.2509	1.29e-09	10	104845940	104953056	rs911547	1.501e-07	105639421
EC.MD	OSER1	21.4059	9.7e-11	20	42825136	42839431	rs6130568	1.113e-05	42834765
EC.MD	PLEKHM1	20.8718	3.49e-10	17	43513266	43568115	17:44212525_GA_G	9.426e-11	44212525
EC.MD	WNT3	17.449	7.06e-09	17	44839872	44910520	17:44212525_GA_G	9.426e-11	44212525
EC.MO	TREH	28.5797	1.94e-13	11	118528026	118550399	rs17552226	5.63e-06	118927907
EC.RD	NBEAL1	286.033	2.22e-11	2	203879602	204091101	rs186399184	1.782e-12	203728984
EC.RD	OSER1	20.2103	3.11e-10	20	42825136	42839431	20:42793899_GTAAA_G	4.774e-05	42793899
FX.AD	FOXF1	25.7587	3.49e-12	16	86544133	86548076	rs12149643	3.823e-15	87231499
FX.AD	KLRD1	17.3495	7.88e-09	12	10378657	10469850	rs11049946	0.00073	9427523
FX.AD	MYO9A	18.6997	4.43e-09	15	72114632	72410918	rs7172158	1.28e-05	72405313
FX.AD	TMEM190	25.4175	1.04e-11	19	55888204	55889612	rs11666276	1.7e-10	55886192
FX.FA	CASC10	22.9844	5.41e-11	10	21781587	21786191	rs1243179	7.811e-12	21912579
FX.FA	GNA12	17.1179	7.91e-09	7	2767746	2883958	rs7784066	1.424e-10	2819727
FX.MD	CASC10	19.7831	1.34e-09	10	21781587	21786191	rs7894565	2.639e-09	21872913
FX.MD	FOXF1	26.1955	2.23e-12	16	86544133	86548076	rs12149643	1.546e-15	87231499
FX.MD	TMEM190	21.0675	8.11e-10	19	55888204	55889612	rs11666276	2.766e-09	55886192
FX.RD	CASC10	20.4519	6.81e-10	10	21781587	21786191	rs7894565	1.731e-09	21872913
FX.RD	FOXF1	24.5956	1.14e-11	16	86544133	86548076	rs12149643	2.399e-15	87231499
FX.RD	TMEM190	19.3699	4.62e-09	19	55888204	55889612	rs11668142	4.142e-09	55900417
FXST.AD	STRN	19.6638	1.11e-09	2	37070783	37193615	rs2372785	2.701e-09	37152899
FXST.FA	LRRC37A	17.7566	3.14e-09	17	44370099	44415160	rs2696524	4.523e-11	44356793
FXST.FA	MAPT	18.9511	2.24e-09	17	43971748	44105700	rs2696524	4.523e-11	44356793
FXST.FA	PLEKHM1	17.5226	1.16e-08	17	43513266	43568115	rs2696524	4.523e-11	44356793
FXST.MO	KLRD1	24.0845	1.79e-11	12	10378657	10469850	rs144349093	0.001078	10239677
FXST.RD	ARHGAP27	21.9082	1.39e-10	17	43471275	43511787	rs2696457	5.914e-12	44284057
FXST.RD	CRHR1	18.9872	3.86e-09	17	43699267	43913194	rs2696457	5.914e-12	44284057
FXST.RD	LRRC37A	456.69	2.28e-11	17	44370099	44415160	rs2696457	5.914e-12	44284057
FXST.RD	MAPT	22.5189	8.66e-11	17	43971748	44105700	rs2696457	5.914e-12	44284057
FXST.RD	PLEKHM1	26.0187	2.01e-12	17	43513266	43568115	rs2696457	5.914e-12	44284057
FXST.RD	WNT3	21.1744	2.46e-10	17	44839872	44910520	rs2696457	5.914e-12	44284057
FXST.RD	WNT9B	19.2512	2.47e-09	17	44910567	44964096	rs2696457	5.914e-12	44284057
GCC.AD	CTTNBP2	27.23	1.02e-12	7	117350705	117514193	rs2402273	1.217e-10	117600424
GCC.AD	OSER1	22.6457	3.06e-11	20	42825136	42839431	rs1971447	0.0002019	42826555
GCC.FA	CD14	321.988	4.3e-11	5	140011313	140013286	rs4150197	6.844e-16	139726292
GCC.FA	EIF4EBP3	531.575	2.33e-11	5	139927251	139929163	rs4150197	6.844e-16	139726292
GCC.FA	ICA1L	20.5579	4.81e-10	2	203640690	203736708	rs576818999	6.233e-09	203710349
GCC.FA	NBEAL1	17.2924	7.95e-09	2	203879602	204091101	rs576818999	6.233e-09	203710349
GCC.FA	PCDHGA1	17.9765	8.76e-09	5	140710252	140892546	rs4150197	6.844e-16	139726292
GCC.FA	PCDHGC5	21.1991	2.81e-10	5	140868808	140892546	rs12517200	2.645e-14	140019921
GCC.FA	PICK1	23.4477	2.05e-11	22	38452318	38471708	rs1004763	6.604e-10	38474952
GCC.FA	PLEKHM1	19.0662	2.33e-09	17	43513266	43568115	rs10445367	1.148e-09	43932798
GCC.FA	SLC35A4	26.2126	1.81e-12	5	139944041	139948688	rs4150197	6.844e-16	139726292
GCC.FA	SRA1	19.1274	1.3e-09	5	139916925	139937895	rs4150197	6.844e-16	139726292
GCC.FA	ZKSCAN4	21.4732	2.1e-10	6	28212401	28227011	rs3129171	3.21e-07	29155749
GCC.FA	ZSCAN9	19.3134	1.19e-09	6	28192664	28201260	rs3129171	3.21e-07	29155749
GCC.MD	CD14	29.6216	2.06e-13	5	140011313	140013286	rs4150221	2.338e-15	139719991
GCC.MD	CRHR1	20.5222	8.01e-10	17	43699267	43913194	17:44338782_AT_A	4.156e-11	44338782
GCC.MD	EIF4EBP3	422.666	2.34e-11	5	139927251	139929163	rs4150221	2.338e-15	139719991
GCC.MD	LRRC37A	466.428	2.27e-11	17	44370099	44415160	17:44338782_AT_A	4.156e-11	44338782
GCC.MD	MAPT	24.6594	1.45e-11	17	43971748	44105700	17:44338782_AT_A	4.156e-11	44338782
GCC.MD	OSER1	22.5217	3.43e-11	20	42825136	42839431	rs1971447	7.524e-06	42826555
GCC.MD	PLEKHM1	21.7295	1.42e-10	17	43513266	43568115	17:44338782_AT_A	4.156e-11	44338782
GCC.MD	SRA1	18.2435	3.29e-09	5	139916925	139937895	rs4150221	2.338e-15	139719991
GCC.MD	WNT3	19.8277	8e-10	17	44839872	44910520	17:44338782_AT_A	4.156e-11	44338782
GCC.MD	XRCC4	21.4028	3.79e-10	5	82373317	82649606	rs17205972	2.272e-24	82859065
GCC.MO	CTTNBP2	20.21	9.27e-10	7	117350705	117514193	rs10270826	4.425e-09	117623182
GCC.RD	CD14	339.568	2.47e-11	5	140011313	140013286	rs4150197	3.971e-17	139726292
GCC.RD	CRHR1	17.9115	1.16e-08	17	43699267	43913194	17:44338782_AT_A	1.257e-10	44338782
GCC.RD	EIF4EBP3	520.651	2.33e-11	5	139927251	139929163	rs4150197	3.971e-17	139726292
GCC.RD	GPAA1	17.7064	6.99e-09	8	145137493	145141119	rs11777835	1.189e-09	144986103
GCC.RD	LRRC37A	20.7299	1.85e-10	17	44370099	44415160	17:44338782_AT_A	1.257e-10	44338782
GCC.RD	MAPT	21.0235	3.19e-10	17	43971748	44105700	17:44338782_AT_A	1.257e-10	44338782
GCC.RD	PARP10	17.8523	3.3e-09	8	145051321	145086940	rs11777835	1.189e-09	144986103
GCC.RD	PCDHGC5	21.1855	2.85e-10	5	140868808	140892546	rs12517200	3.254e-14	140019921
GCC.RD	PICK1	18.7938	2.64e-09	22	38452318	38471708	rs1004763	7.564e-09	38474952
GCC.RD	PLEC	16.9939	4.7e-09	8	144989321	145050902	rs11777835	1.189e-09	144986103
GCC.RD	PLEKHM1	20.2792	6.5e-10	17	43513266	43568115	17:44338782_AT_A	1.257e-10	44338782
GCC.RD	SLC35A4	25.193	5.19e-12	5	139944041	139948688	rs4150197	3.971e-17	139726292
GCC.RD	SRA1	22.7053	3.98e-11	5	139916925	139937895	rs4150197	3.971e-17	139726292
GCC.RD	XRCC4	18.526	7.02e-09	5	82373317	82649606	rs17205972	2.356e-20	82859065
GCC.RD	ZSCAN9	17.1309	1.13e-08	6	28192664	28201260	rs3129171	5.748e-07	29155749
IFO.AD	ARHGAP27	17.9621	7.58e-09	17	43471275	43511787	rs112665297	1.24e-11	44348634
IFO.AD	CRHR1	19.5701	2.13e-09	17	43699267	43913194	rs112665297	1.24e-11	44348634
IFO.AD	LRRC37A	468.016	2.27e-11	17	44370099	44415160	rs112665297	1.24e-11	44348634
IFO.AD	MAPT	18.9484	2.24e-09	17	43971748	44105700	rs112665297	1.24e-11	44348634
IFO.AD	PLEKHM1	20.5454	4.92e-10	17	43513266	43568115	rs112665297	1.24e-11	44348634
IFO.AD	WNT3	24.8104	1.19e-11	17	44839872	44910520	rs112665297	1.24e-11	44348634
IFO.AD	WNT9B	19.0195	3.12e-09	17	44910567	44964096	rs112665297	1.24e-11	44348634
IFO.FA	TGM7	19.1521	3.49e-09	15	43568478	43594453	rs35975365	1.207e-05	43671545
PCR.AD	NKAPL	19.7281	2.07e-09	6	28227098	28228736	6:28713950_AAT_A	2.074e-10	28713950
PCR.AD	OSER1	21.9667	5.72e-11	20	42825136	42839431	rs1971447	0.001225	42826555
PCR.AD	XRCC4	23.5703	4.11e-11	5	82373317	82649606	5:82922895_AT_A	6.311e-16	82922895
PCR.AD	ZKSCAN8	17.6889	1.19e-08	6	28109688	28127250	6:28713950_AAT_A	2.074e-10	28713950
PCR.MD	C6orf100	21.0912	2.86e-10	6	28911654	28912314	rs3129787	4.91e-12	29048689
PCR.MD	FZD2	18.8216	2.58e-09	17	42634925	42636907	rs149053776	4.471e-08	43130624
PCR.MD	HIST1H4J	17.6657	5.92e-09	6	27791884	27792257	rs1233587	5.504e-12	28719755
PCR.MD	NKAPL	23.3252	5.66e-11	6	28227098	28228736	rs3129787	4.91e-12	29048689
PCR.MD	OSER1	18.642	1.56e-09	20	42825136	42839431	rs1971447	0.0001552	42826555
PCR.MD	PRPF3	19.6899	9.34e-10	1	150293925	150325671	rs367563576	0.002042	150495378
PCR.MD	XRCC4	29.5003	9.27e-14	5	82373317	82649606	rs10052710	3.274e-28	82860025
PCR.MD	ZKSCAN4	27.057	6.59e-13	6	28212401	28227011	rs3129787	4.91e-12	29048689
PCR.MD	ZKSCAN8	18.9149	3.54e-09	6	28109688	28127250	rs3129787	4.91e-12	29048689
PCR.MD	ZNF165	19.679	1.08e-09	6	28048753	28057341	rs3129787	4.91e-12	29048689
PCR.MO	DNAJC24	19.3234	1.5e-09	11	31391387	31453396	rs2761588	1.938e-06	31313761
PCR.MO	FOXF1	18.2891	6.67e-09	16	86544133	86548076	rs56023709	4.141e-12	87229344
PCR.RD	XRCC4	21.9097	2.26e-10	5	82373317	82649606	rs10052710	2.686e-27	82860025
PCR.RD	ZKSCAN4	20.8444	4.01e-10	6	28212401	28227011	rs3129787	5.784e-11	29048689
PLIC.AD	ACTN4	20.0464	8.49e-10	19	39138289	39222223	rs547948198	5.614e-10	39223735
PLIC.AD	AMPD3	494.509	2.29e-11	11	10329860	10529126	rs936513	1.107e-17	10481667
PLIC.AD	ARHGAP33	17.035	1.26e-08	19	36265434	36279724	rs173003	1.306e-10	36240960
PLIC.AD	C19orf55	22.4647	6.35e-11	19	36249044	36261930	rs173003	1.306e-10	36240960
PLIC.AD	COX6B1	21.4662	5.63e-11	19	36139125	36149763	rs173003	1.306e-10	36240960
PLIC.AD	MYO9A	23.6267	3.35e-11	15	72114632	72410918	rs12916185	2.472e-06	72701025
PLIC.AD	POLR2I	20.1293	1.87e-09	19	36604612	36606248	rs173003	1.306e-10	36240960
PLIC.AD	WEE1	21.4357	3.11e-10	11	9595228	9615004	rs936513	1.107e-17	10481667
PLIC.FA	C19orf55	505.918	2.32e-11	19	36249044	36261930	rs2242522	4.085e-12	36228954
PLIC.FA	COX6B1	492.498	2.19e-11	19	36139125	36149763	rs2242522	4.085e-12	36228954
PLIC.FA	FFAR2	19.602	4.75e-09	19	35934809	35942669	rs2242522	4.085e-12	36228954
PLIC.FA	KIAA1614	18.7698	2.36e-09	1	180882290	180920750	rs2332057	6.418e-08	181067869
PLIC.FA	LIN37	475.678	2.25e-11	19	36239262	36245420	rs2242522	4.085e-12	36228954
PLIC.FA	POLR2I	21.5566	4.73e-10	19	36604612	36606248	rs2242522	4.085e-12	36228954
PLIC.FA	ZNF461	24.3229	1.34e-11	19	37128094	37157755	rs2242522	4.085e-12	36228954
PLIC.MO	AMPD3	18.9479	1.24e-09	11	10329860	10529126	rs936513	1.112e-12	10481667
PLIC.MO	C19orf55	25.8434	3.78e-12	19	36249044	36261930	rs23595	1.286e-10	36204831
PLIC.MO	COX6B1	20.8366	1e-10	19	36139125	36149763	rs23595	1.286e-10	36204831
PLIC.MO	KLRD1	20.9515	2.5e-10	12	10378657	10469850	rs12310574	3.716e-05	10079979
PLIC.MO	LIN37	22.9119	3.54e-11	19	36239262	36245420	rs23595	1.286e-10	36204831
PLIC.MO	POLR2I	18.2714	1.19e-08	19	36604612	36606248	rs23595	1.286e-10	36204831
PLIC.MO	ZNF461	20.8918	4.74e-10	19	37128094	37157755	rs23595	1.286e-10	36204831
PLIC.RD	EIF4EBP3	17.9325	4.7e-09	5	139927251	139929163	rs3776089	1.52e-12	139727260
PLIC.RD	SEMA4B	19.1129	1.62e-09	15	90703836	90772911	rs208829	2.194e-13	89947042
PTR.AD	FZD2	21.9788	9.47e-11	17	42634925	42636907	rs2027995	9.119e-09	43161353
PTR.AD	NMT1	22.1693	6.64e-11	17	43128978	43186384	rs2027995	9.119e-09	43161353
PTR.AD	OSER1	24.308	6.93e-12	20	42825136	42839431	rs3215561	0.0001571	42838252
PTR.FA	BAIAP2L2	20.3938	1.19e-09	22	38480896	38506677	rs12484232	3.695e-08	38503479
PTR.FA	C6orf100	19.4002	1.61e-09	6	28911654	28912314	rs3129787	2.778e-09	29048689
PTR.FA	XRCC4	17.9802	1.22e-08	5	82373317	82649606	rs10052710	4.78e-28	82860025
PTR.MD	C6orf100	18.4093	4.43e-09	6	28911654	28912314	6:28866209_TTTTG_T	3.723e-10	28866209
PTR.MD	CABP7	20.2338	2.14e-09	22	30116073	30127828	rs2267161	1.219e-09	30953295
PTR.MD	OSER1	29.698	7.25e-14	20	42825136	42839431	rs2143607	1.332e-05	42838712
PTR.MD	XRCC4	24.685	1.3e-11	5	82373317	82649606	rs10052710	1.391e-36	82860025
PTR.MD	ZKSCAN4	188.512	5.92e-10	6	28212401	28227011	6:28866209_TTTTG_T	3.723e-10	28866209
PTR.MD	ZSCAN9	17.036	1.25e-08	6	28192664	28201260	6:28866209_TTTTG_T	3.723e-10	28866209
PTR.RD	C6orf100	19.7374	1.14e-09	6	28911654	28912314	rs3129787	4.138e-11	29048689
PTR.RD	OSER1	19.562	6e-10	20	42825136	42839431	rs2143607	0.0001207	42838712
PTR.RD	XRCC4	23.2514	5.7e-11	5	82373317	82649606	rs10052710	7.5e-36	82860025
PTR.RD	ZKSCAN4	25.1878	4.48e-12	6	28212401	28227011	rs3129787	4.138e-11	29048689
RLIC.FA	CORO6	19.7471	1.11e-09	17	27941774	27949925	17:28489042_CT_C	4.022e-11	28489042
RLIC.FA	EFCAB5	18.1034	2.94e-09	17	28256218	28435470	17:28489042_CT_C	4.022e-11	28489042
RLIC.FA	NSRP1	18.8319	2.85e-09	17	28442539	28513493	17:28489042_CT_C	4.022e-11	28489042
RLIC.FA	SLC6A4	17.9884	1.16e-08	17	28521337	28563020	17:28489042_CT_C	4.022e-11	28489042
RLIC.MD	HIST1H2BO	19.6231	2.91e-09	6	27861203	27861669	rs1233587	8.081e-09	28719755
RLIC.MD	OR12D2	-6.505	7.77e-11	6	29364416	29365448	rs3129119	1.404e-09	29102861
RLIC.MD	XRCC4	140.487	2.91e-11	5	82373317	82649606	rs10052710	4.901e-29	82860025
RLIC.MD	ZKSCAN4	26.9686	7.19e-13	6	28212401	28227011	rs3129119	1.404e-09	29102861
RLIC.MO	GNA12	20.6424	2.44e-10	7	2767746	2883958	rs798497	1.961e-11	2795957
RLIC.MO	KIAA1614	17.8783	5.74e-09	1	180882290	180920750	rs3795503	1.211e-07	180905694
RLIC.RD	XRCC4	23.9055	2.91e-11	5	82373317	82649606	rs10052710	5.436e-27	82860025
RLIC.RD	ZKSCAN4	23.8158	1.86e-11	6	28212401	28227011	rs3129171	3.424e-09	29155749
SCC.FA	C6orf100	22.0158	1.12e-10	6	28911654	28912314	rs1150668	1.336e-08	28129789
SCC.FA	CD14	566.247	2.16e-11	5	140011313	140013286	rs3776089	3.552e-31	139727260
SCC.FA	EIF4EBP3	762.462	2.33e-11	5	139927251	139929163	rs3776089	3.552e-31	139727260
SCC.FA	HIST1H2AL	18.7426	1.83e-09	6	27833034	27833606	rs2893928	2.19e-09	27738430
SCC.FA	HIST1H2BK	19.0628	2.59e-09	6	27106073	27114619	rs2893928	2.19e-09	27738430
SCC.FA	HIST1H2BO	18.4089	1e-08	6	27861203	27861669	rs2893928	2.19e-09	27738430
SCC.FA	HIST1H4J	22.2541	5.33e-11	6	27791884	27792257	rs2893928	2.19e-09	27738430
SCC.FA	NKAPL	29.4985	1.22e-13	6	28227098	28228736	rs2893928	2.19e-09	27738430
SCC.FA	OR2B6	27.1501	1.08e-12	6	27925019	27925960	rs2893928	2.19e-09	27738430
SCC.FA	PCDHGA1	30.5972	2.72e-14	5	140710252	140892546	rs3776089	3.552e-31	139727260
SCC.FA	PCDHGA10	23.1015	2.92e-11	5	140792743	140892546	rs10636296	5.393e-23	139906281
SCC.FA	PGBD1	17.3759	1.05e-08	6	28249314	28270326	rs2893928	2.19e-09	27738430
SCC.FA	SCAND3	24.3475	2.75e-11	6	28539407	28583989	rs2893928	2.19e-09	27738430
SCC.FA	SLC35A4	227.555	2.55e-11	5	139944041	139948688	rs3776089	3.552e-31	139727260
SCC.FA	SRA1	254.071	1.49e-10	5	139916925	139937895	rs3776089	3.552e-31	139727260
SCC.FA	XRCC4	92.3245	7.75e-10	5	82373317	82649606	5:82861251_TGAGA_T	9.111e-24	82861251
SCC.FA	ZKSCAN4	28.017	2.51e-13	6	28212401	28227011	rs2893928	2.19e-09	27738430
SCC.FA	ZKSCAN8	22.0054	1.95e-10	6	28109688	28127250	rs2893928	2.19e-09	27738430
SCC.FA	ZNF165	27.7966	3.15e-13	6	28048753	28057341	rs2893928	2.19e-09	27738430
SCC.FA	ZSCAN31	21.6716	1.06e-10	6	28292470	28324048	rs2893928	2.19e-09	27738430
SCC.MD	CD14	20.2222	6.52e-10	5	140011313	140013286	rs4150221	2.958e-13	139719991
SCC.MD	EIF4EBP3	21.6969	1.51e-10	5	139927251	139929163	rs4150221	2.958e-13	139719991
SCC.MD	OSER1	18.1674	2.58e-09	20	42825136	42839431	rs1971447	0.0001155	42826555
SCC.MD	XRCC4	21.05	5.43e-10	5	82373317	82649606	5:82861251_TGAGA_T	1.487e-25	82861251
SCC.RD	BAIAP2L2	19.5452	2.79e-09	22	38480896	38506677	rs1004763	1.509e-09	38474952
SCC.RD	C6orf100	22.6162	6.12e-11	6	28911654	28912314	rs3117426	1.316e-09	29272012
SCC.RD	CD14	512.046	2.16e-11	5	140011313	140013286	rs3776089	1.667e-27	139727260
SCC.RD	DMRTA1	17.5219	1.27e-08	9	22446840	22455739	rs10120688	2.113e-12	22056499
SCC.RD	EIF4EBP3	762.462	2.33e-11	5	139927251	139929163	rs3776089	1.667e-27	139727260
SCC.RD	GAL3ST1	22.8004	1.58e-10	22	30950622	30970574	rs2267161	3.753e-13	30953295
SCC.RD	GJC1	17.8931	5.42e-09	17	42875816	42908184	rs1443462	3.299e-07	42986988
SCC.RD	HIST1H2BO	19.4287	3.55e-09	6	27861203	27861669	rs2893928	1.638e-09	27738430
SCC.RD	HIST1H3J	20.0362	1.91e-09	6	27858093	27860884	rs2893928	1.638e-09	27738430
SCC.RD	HIST1H4J	22.0026	6.8e-11	6	27791884	27792257	rs2893928	1.638e-09	27738430
SCC.RD	NKAPL	29.434	1.29e-13	6	28227098	28228736	rs2893928	1.638e-09	27738430
SCC.RD	OR2B6	23.7523	3.44e-11	6	27925019	27925960	rs2893928	1.638e-09	27738430
SCC.RD	PCDHGA1	30.5972	2.72e-14	5	140710252	140892546	rs3776089	1.667e-27	139727260
SCC.RD	PCDHGA10	23.2002	2.63e-11	5	140792743	140892546	rs12517200	1.877e-20	140019921
SCC.RD	PCDHGC5	31.1818	1.3e-14	5	140868808	140892546	rs12517200	1.877e-20	140019921
SCC.RD	SCAND3	19.9928	2.17e-09	6	28539407	28583989	rs3117426	1.316e-09	29272012
SCC.RD	SLC35A4	178.583	1.06e-10	5	139944041	139948688	rs3776089	1.667e-27	139727260
SCC.RD	SRA1	254.156	1.48e-10	5	139916925	139937895	rs3776089	1.667e-27	139727260
SCC.RD	XRCC4	30.4074	4.05e-14	5	82373317	82649606	5:82861251_TGAGA_T	6.589e-32	82861251
SCC.RD	ZKSCAN4	246.381	2.58e-11	6	28212401	28227011	rs2893928	1.638e-09	27738430
SCC.RD	ZKSCAN8	21.5483	2.95e-10	6	28109688	28127250	rs2893928	1.638e-09	27738430
SCC.RD	ZNF165	23.3352	2.36e-11	6	28048753	28057341	rs2893928	1.638e-09	27738430
SCC.RD	ZSCAN31	18.0384	4.21e-09	6	28292470	28324048	rs3117426	1.316e-09	29272012
SCR.AD	FOXF1	20.9616	4.46e-10	16	86544133	86548076	rs12711473	6.959e-14	87224293
SCR.AD	KLRD1	23.3626	3.24e-11	12	10378657	10469850	rs117317367	0.0003037	11031563
SCR.FA	CASC10	17.971	8.48e-09	10	21781587	21786191	10:21878831_TCCCTTC_T	9.168e-07	21878831
SCR.FA	FOXF1	23.1701	4.84e-11	16	86544133	86548076	rs4843227	1.037e-16	87225139
SCR.FA	GNA12	16.9761	9.2e-09	7	2767746	2883958	rs368699386	7.176e-10	2803883
SCR.FA	KIAA1614	215.653	2.55e-11	1	180882290	180920750	rs3795503	9.734e-11	180905694
SCR.MD	C6orf100	20.8766	3.56e-10	6	28911654	28912314	6:28713950_AAT_A	1.443e-11	28713950
SCR.MD	CNNM2	18.3099	8.47e-09	10	104678050	104849978	rs11191835	3.989e-08	105621859
SCR.MD	HIST1H3J	19.3389	3.8e-09	6	27858093	27860884	6:28713950_AAT_A	1.443e-11	28713950
SCR.MD	MAPT	17.2306	1.3e-08	17	43971748	44105700	17:44289832_A_G	1.196e-08	44289832
SCR.MD	NKAPL	24.341	2.05e-11	6	28227098	28228736	6:28713950_AAT_A	1.443e-11	28713950
SCR.MD	NMT1	16.9893	9.07e-09	17	43128978	43186384	rs5820605	6.4e-08	44102682
SCR.MD	NT5C2	18.9915	4.43e-09	10	104845940	104953056	rs11191835	3.989e-08	105621859
SCR.MD	PLEKHM1	18.2881	5.25e-09	17	43513266	43568115	17:44289832_A_G	1.196e-08	44289832
SCR.MD	XRCC4	24.1483	2.26e-11	5	82373317	82649606	rs35544841	7.607e-23	82862328
SCR.MD	ZKSCAN4	29.4562	6.13e-14	6	28212401	28227011	6:28713950_AAT_A	1.443e-11	28713950
SCR.MO	DNAJC24	25.6484	2.18e-12	11	31391387	31453396	rs61879863	4.972e-08	31271966
SCR.MO	FOXF1	93.6774	1.93e-09	16	86544133	86548076	rs9937293	1.049e-18	87225101
SCR.MO	PI4KA	18.588	2.35e-09	22	21061979	21213705	rs617767	4.392e-10	21017919
SCR.MO	TESK2	18.5893	8.54e-09	1	45809555	45956872	rs61783169	2.65e-08	46256327
SCR.RD	CALHM1	18.9377	4.42e-09	10	105213144	105218645	rs4917404	9.242e-09	105631126
SCR.RD	CNNM2	19.693	2.12e-09	10	104678050	104849978	rs4917404	9.242e-09	105631126
SCR.RD	KIAA1614	20.6609	3.61e-10	1	180882290	180920750	rs3795503	2.039e-07	180905694
SCR.RD	XRCC4	19.6274	2.3e-09	5	82373317	82649606	rs7733216	1.837e-21	82857870
SFO.MD	CALHM1	22.6198	1.32e-10	10	105213144	105218645	rs7079298	1.838e-10	105447781
SFO.MD	CNNM2	22.6768	1.09e-10	10	104678050	104849978	rs7079298	1.838e-10	105447781
SFO.MD	NT5C2	24.1137	2.88e-11	10	104845940	104953056	rs7079298	1.838e-10	105447781
SFO.MD	OSER1	16.6484	1.33e-08	20	42825136	42839431	rs6130568	1.468e-05	42834765
SFO.RD	CALHM1	25.2043	1.17e-11	10	105213144	105218645	rs10883931	6.164e-10	105623955
SFO.RD	CNNM2	26.7959	1.88e-12	10	104678050	104849978	rs10883931	6.164e-10	105623955
SFO.RD	NBEAL1	19.5971	7.24e-10	2	203879602	204091101	rs530464314	1.554e-11	203877365
SFO.RD	NT5C2	27.8529	7.36e-13	10	104845940	104953056	rs10883931	6.164e-10	105623955
SLF.AD	ACBD4	20.742	2.28e-10	17	43209967	43221548	rs62064364	3.98e-10	43654468
SLF.AD	ARHGAP27	24.8367	6.56e-12	17	43471275	43511787	17:44338782_AT_A	4.849e-11	44338782
SLF.AD	C1QL1	23.6565	3.89e-11	17	43037061	43045439	rs62064364	3.98e-10	43654468
SLF.AD	CRHR1	19.3669	2.62e-09	17	43699267	43913194	17:44338782_AT_A	4.849e-11	44338782
SLF.AD	LRRC37A	24.3514	8.12e-12	17	44370099	44415160	17:44338782_AT_A	4.849e-11	44338782
SLF.AD	MAPT	22.9849	5.83e-11	17	43971748	44105700	17:44338782_AT_A	4.849e-11	44338782
SLF.AD	NKAPL	17.8691	1.32e-08	6	28227098	28228736	6:28713950_AAT_A	2.316e-11	28713950
SLF.AD	NMT1	21.2094	1.56e-10	17	43128978	43186384	rs62064364	3.98e-10	43654468
SLF.AD	PLEKHM1	22.5959	5.78e-11	17	43513266	43568115	17:44338782_AT_A	4.849e-11	44338782
SLF.AD	SPPL2C	17.8279	1.28e-08	17	43922256	43924438	17:44338782_AT_A	4.849e-11	44338782
SLF.AD	ZNF484	18.2634	6.76e-09	9	95607874	95640304	rs10821131	5.325e-09	96228822
SLF.FA	CHMP1A	18.6752	2.11e-09	16	89710839	89724253	rs78961851	4.478e-10	89698986
SLF.FA	EIF4EBP3	18.294	3.34e-09	5	139927251	139929163	rs4150221	1.016e-09	139719991
SLF.MD	ACBD4	18.596	1.85e-09	17	43209967	43221548	rs149053776	1.711e-08	43130624
SLF.MD	ARHGAP22	17.4841	9.71e-09	10	49654077	49864310	rs2377523	1.95e-07	49843196
SLF.MD	C6orf100	18.6564	3.44e-09	6	28911654	28912314	rs3129787	2.441e-12	29048689
SLF.MD	FZD2	17.3856	1.16e-08	17	42634925	42636907	rs149053776	1.711e-08	43130624
SLF.MD	NKAPL	20.6921	7.89e-10	6	28227098	28228736	rs3129787	2.441e-12	29048689
SLF.MD	NMT1	16.6018	1.36e-08	17	43128978	43186384	rs149053776	1.711e-08	43130624
SLF.MD	OSER1	18.3805	2.06e-09	20	42825136	42839431	rs2143607	3.295e-07	42838712
SLF.MD	PLEKHM1	17.909	7.79e-09	17	43513266	43568115	17:44338782_AT_A	9.112e-09	44338782
SLF.MD	XRCC4	24.9218	1.02e-11	5	82373317	82649606	rs10052710	9.261e-24	82860025
SLF.MD	ZKSCAN4	179.511	1.73e-09	6	28212401	28227011	rs3129787	2.441e-12	29048689
SLF.RD	ARHGAP22	19.8857	8.31e-10	10	49654077	49864310	rs1822861	3.628e-07	49834326
SLF.RD	EIF4EBP3	18.1289	3.9e-09	5	139927251	139929163	rs4150221	2.479e-10	139719991
SLF.RD	XRCC4	23.6249	3.88e-11	5	82373317	82649606	rs10052710	4.036e-23	82860025
SLF.RD	ZKSCAN4	23.7684	1.95e-11	6	28212401	28227011	rs3129119	2.906e-11	29102861
SS.FA	BAIAP2L2	19.3962	3.24e-09	22	38480896	38506677	rs5756894	3.091e-08	38450136
SS.FA	SLC16A8	19.2808	1.37e-09	22	38474141	38480100	rs5756894	3.091e-08	38450136
SS.MD	OSER1	20.4363	2.49e-10	20	42825136	42839431	rs2143607	4.231e-07	42838712
SS.MD	XRCC4	20.8663	6.55e-10	5	82373317	82649606	rs10052710	1.843e-35	82860025
SS.RD	OSER1	19.5448	6.11e-10	20	42825136	42839431	rs1971447	1.193e-06	42826555
SS.RD	XRCC4	19.6548	2.24e-09	5	82373317	82649606	rs10052710	5.857e-33	82860025
UNC.FA	PRPF3	21.383	1.59e-10	1	150293925	150325671	rs2318761	8.904e-05	150257714
UNC.FA	TWIST1	18.5599	5.46e-09	7	19060614	19157295	rs12699998	1.735e-07	18904175
UNC.MD	PRPF3	19.3253	1.37e-09	1	150293925	150325671	rs12740679	0.0002119	150262270
UNC.RD	PRPF3	27.6728	3.39e-13	1	150293925	150325671	rs834233	0.0001351	150354276
X3rd.ventricle	FOXF1	85.0652	9.45e-09	16	86544133	86548076	rs4843550	3.423e-15	87236383
X3rd.ventricle	GNA12	25.83	2.82e-12	7	2767746	2883958	rs368699386	2.065e-13	2803883
X3rd.ventricle	GPATCH1	350.709	2.36e-11	19	33571786	33621448	rs11672313	1.343e-14	33563190
X3rd.ventricle	RHPN2	236.967	1.82e-11	19	33469499	33555794	rs11672313	1.343e-14	33563190
X4th.ventricle	ALDH1A2	249.178	1.45e-11	15	58245622	58790065	rs4775006	3.457e-22	58215727
X4th.ventricle	AQP9	31.1468	3.75e-14	15	58430368	58478110	rs4775006	3.457e-22	58215727
X4th.ventricle	DMBX1	18.3646	1.16e-08	1	46972668	46979898	rs61784835	5.721e-19	47974123
X4th.ventricle	FOXD2	29.0644	2.39e-13	1	47901689	47906363	rs6658111	2.688e-19	47980916
X4th.ventricle	FOXF1	23.3359	4.1e-11	16	86544133	86548076	rs4843227	1.431e-16	87225139
X4th.ventricle	GNA12	19.9998	4.41e-10	7	2767746	2883958	rs798511	6.018e-09	2783306
cerebellar.vermal.lobules.I.V	C12orf65	18.1169	5.29e-09	12	123717463	123742506	rs73231956	4.396e-08	123791649
cerebellar.vermal.lobules.I.V	CCL23	18.0702	5.9e-09	17	34340096	34345005	rs78777685	1.736e-25	35257232
cerebellar.vermal.lobules.I.V	CDK2AP1	19.5034	1.13e-09	12	123745528	123756881	rs73231956	4.396e-08	123791649
cerebellar.vermal.lobules.I.V	NUMBL	21.1031	5.56e-10	19	41172596	41196877	rs35255138	1.078e-11	41197268
cerebellar.vermal.lobules.I.V	SEMA3D	22.3947	8e-11	7	84624869	84816171	rs1014498	8.654e-10	84158588
cerebellar.vermal.lobules.I.V	STK17A	18.7935	2.33e-09	7	43622357	43666385	rs1057523	4.791e-09	43670323
cerebellar.vermal.lobules.VIII.X	MB21D2	18.6587	3.81e-09	3	192514604	192635950	rs13073466	7.029e-11	192617930
cerebellar.vermal.lobules.VIII.X	PMPCB	576.159	2.34e-11	7	102937869	102969958	rs62482639	1.515e-25	103360054
grey.matter	EFNA4	20.5528	1.06e-09	1	155036207	155042029	rs2066981	2.334e-07	155172379
grey.matter	TREH	30.1446	4.46e-14	11	118528026	118550399	rs498872	6.322e-05	118477367
left.accumbens.area	DCTPP1	22.0124	3.86e-10	16	30434940	30441396	rs76345698	0.0001676	30946165
left.amygdala	RAD51AP1	30.2132	7.19e-14	12	4647950	4669214	rs11062908	2.189e-16	4005222
left.basal.forebrain	KLRD1	19.8729	6.6e-10	12	10378657	10469850	rs11049845	0.001131	9413442
left.caudate	C16orf54	18.3753	6.51e-09	16	29753784	29757327	rs62037364	6.632e-09	28868695
left.caudate	NFATC2IP	21.5106	1.34e-10	16	28962128	28978418	rs62037364	6.632e-09	28868695
left.caudate	NPIPB7	17.1584	7.85e-09	16	28467693	28481868	rs62037364	6.632e-09	28868695
left.caudate	NPIPB9	18.2097	3.37e-09	16	28763108	28784128	rs62037364	6.632e-09	28868695
left.caudate	SH2B1	17.6743	5.59e-09	16	28857921	28885526	rs62037364	6.632e-09	28868695
left.caudate	THNSL1	24.0676	1.44e-11	10	25305587	25315593	rs4748994	1.665e-10	25300609
left.cerebellum.exterior	C11orf48	20.4661	2.18e-09	11	62430287	62439727	rs97384	6.446e-07	61624181
left.cerebellum.exterior	DCTPP1	19.8646	3.12e-09	16	30434940	30441396	rs12102776	1.487e-05	31166028
left.cerebellum.exterior	DTX4	20.8235	2e-10	11	58938903	58976060	rs6591508	3.369e-09	58943265
left.cerebellum.exterior	MPEG1	18.9347	3.84e-09	11	58975983	58980424	rs6591508	3.369e-09	58943265
left.cerebellum.white.matter	CCDC53	22.9532	1.92e-11	12	102406705	102455927	rs11111094	3.851e-31	102328806
left.cerebellum.white.matter	GNPTAB	25.7381	2.16e-12	12	102139275	102224716	rs11111094	3.851e-31	102328806
left.cerebellum.white.matter	GYPE	17.8101	9.73e-09	4	144792020	144826716	rs70953798	3e-06	145283578
left.cerebellum.white.matter	NUP37	20.9159	4.72e-10	12	102467967	102513902	rs11111094	3.851e-31	102328806
left.cuneus	TREH	19.5834	1.14e-09	11	118528026	118550399	rs78201038	0.000819	119499316
left.cuneus	TWIST1	25.0182	8.14e-12	7	19060614	19157295	rs12536836	2.332e-07	18881075
left.fusiform	OSER1	20.0403	3.69e-10	20	42825136	42839431	rs916311	0.0006891	43736533
left.fusiform	ZBED4	19.6876	1.44e-09	22	50247490	50283726	rs5771206	1.536e-08	50616806
left.hippocampus	IFIH1	24.3088	2.8e-11	2	163123589	163175213	2:162845572_CA_C	5.949e-12	162845572
left.hippocampus	LATS1	19.3027	1.16e-09	6	149979289	150039392	rs11155675	3.122e-09	150064019
left.hippocampus	LEMD3	753.542	2.27e-11	12	65563351	65642107	rs17178006	6.461e-35	65718299
left.hippocampus	NUP43	22.9105	7.49e-11	6	150045451	150070801	rs11155675	3.122e-09	150064019
left.hippocampus	PCMT1	18.2017	3.37e-09	6	150070579	150132556	rs11155675	3.122e-09	150064019
left.hippocampus	TBC1D30	26.4475	6.03e-12	12	65174589	65274812	rs17178006	6.461e-35	65718299
left.hippocampus	TRIM32	19.5078	2.57e-09	9	119449581	119463579	rs7030607	1.039e-19	119245183
left.hippocampus	XPOT	28.7761	3.54e-13	12	64798130	64844907	rs17178006	6.461e-35	65718299
left.hippocampus	ZC3H12D	17.8089	8.31e-09	6	149768794	149806197	rs11155675	3.122e-09	150064019
left.insula	CORO6	246.746	1.82e-11	17	27941774	27949925	rs3110494	5.399e-14	27976597
left.insula	CPD	17.1928	1.35e-08	17	28705923	28797007	rs3110494	5.399e-14	27976597
left.insula	EFCAB5	29.3537	7.78e-14	17	28256218	28435470	rs3110494	5.399e-14	27976597
left.insula	NSRP1	23.0272	6.9e-11	17	28442539	28513493	rs3110494	5.399e-14	27976597
left.insula	OSER1	29.698	7.25e-14	20	42825136	42839431	rs1124335	8.389e-05	43435413
left.insula	PHF12	23.0707	5.46e-11	17	27232268	27278789	rs3110494	5.399e-14	27976597
left.insula	SSH2	542.346	2.28e-11	17	27952956	28257294	rs3110494	5.399e-14	27976597
left.insula	TBC1D29	17.4261	1.13e-08	17	28884130	28890511	rs3110494	5.399e-14	27976597
left.insula	TMEM136	17.4261	6.6e-09	11	120195838	120204391	rs36011588	1.262e-06	120196433
left.insula	UBE2C	20.6346	6.21e-10	20	44441215	44445596	rs6017878	0.000618	45115864
left.isthmus.cingulate	CTBP2	17.3676	8.39e-09	10	126676421	126849739	10:126504461_CT_C	6.97e-11	126504461
left.isthmus.cingulate	METTL10	21.4095	5.29e-11	10	126436718	126480439	10:126504461_CT_C	6.97e-11	126504461
left.lateral.orbitofrontal	TREH	21.4505	1.86e-10	11	118528026	118550399	rs79220634	0.0001118	117996402
left.lateral.ventricle	AMZ1	343.593	1.8e-11	7	2719156	2815134	rs368699386	1.099e-15	2803883
left.lateral.ventricle	FOXF1	100.981	5.22e-10	16	86544133	86548076	rs4843552	1.878e-21	87233516
left.lateral.ventricle	GNA12	365.808	2.36e-11	7	2767746	2883958	rs368699386	1.099e-15	2803883
left.lateral.ventricle	SLC7A5	19.8171	1.43e-09	16	87863629	87903094	rs4843552	1.878e-21	87233516
left.lateral.ventricle	TRIOBP	17.4983	4.05e-09	22	38093011	38172563	rs34134374	8.424e-09	38138284
left.lingual	OSER1	23.7395	1.14e-11	20	42825136	42839431	rs1974107	0.000388	42440138
left.pallidum	AKAP10	291.434	2.56e-11	17	19807615	19881656	rs191865	6.294e-11	19857942
left.pallidum	CDC20	22.3262	1.6e-10	1	43824626	43828874	rs3120124	4.828e-11	43764165
left.pallidum	COX4I2	258.387	2.43e-11	20	30225691	30232809	rs6121038	3.294e-15	30254773
left.pallidum	DEFB121	6.24533	4.23e-10	20	29992648	30000641	rs6121038	3.294e-15	30254773
left.pallidum	DEFB124	149.861	1.46e-11	20	30053309	30064560	rs6121038	3.294e-15	30254773
left.pallidum	HCK	266.024	1.27e-11	20	30639991	30689659	rs6121038	3.294e-15	30254773
left.pallidum	HM13	26.5582	4.34e-12	20	30102231	30157370	rs6121038	3.294e-15	30254773
left.pallidum	HYI	16.6952	7.78e-09	1	43916824	43919660	rs3120124	4.828e-11	43764165
left.pallidum	LGALS9B	18.541	2.73e-09	17	20352708	20370852	rs191865	6.294e-11	19857942
left.pallidum	MED8	28.4108	7.62e-13	1	43849588	43855479	rs3120124	4.828e-11	43764165
left.pallidum	MRPS26	19.9953	6.31e-10	20	3026591	3028900	rs6138937	1.812e-09	2882931
left.pallidum	NINL	22.0546	1.62e-10	20	25433341	25566153	rs6050464	4.585e-09	25209299
left.pallidum	NUP160	19.1721	1.98e-09	11	47799639	47870107	rs3740699	1.394e-09	47504075
left.pallidum	PYGB	18.8438	3.69e-09	20	25228705	25278650	rs6050464	4.585e-09	25209299
left.pallidum	REM1	21.4076	2.43e-10	20	30063096	30072708	rs6121038	3.294e-15	30254773
left.pallidum	STX6	21.7109	1.1e-10	1	180941861	180992047	rs12727543	2.346e-08	181016774
left.pallidum	SZT2	18.0979	6.82e-09	1	43855553	43918321	rs3120124	4.828e-11	43764165
left.pallidum	TIE1	443.384	2.08e-11	1	43766664	43788779	rs3120124	4.828e-11	43764165
left.parahippocampal	STRN	20.2743	6.26e-10	2	37070783	37193615	2:37132112_CT_C	1.413e-09	37132112
left.pars.triangularis	UBE2C	24.1076	1.89e-11	20	44441215	44445596	rs6017578	3.103e-05	44101129
left.pericalcarine	ELOVL7	327.451	2.62e-11	5	60047618	60140216	rs4235482	5.113e-11	60093612
left.pericalcarine	ERCC8	397.543	2.35e-11	5	60169658	60240900	rs4235482	5.113e-11	60093612
left.postcentral	OSER1	19.2485	8.29e-10	20	42825136	42839431	20:42712840_CTT_C	0.0005163	42712840
left.precentral	BMF	20.6364	7.66e-10	15	40380091	40401093	rs2033939	2.146e-81	39633904
left.precentral	C15orf56	18.7554	3.75e-09	15	40542865	40545170	rs2033939	2.146e-81	39633904
left.precentral	CORO6	18.8301	2.79e-09	17	27941774	27949925	17:28090964_CT_C	6.418e-08	28090964
left.precentral	THBS1	319.239	3.05e-11	15	39873280	39891667	rs2033939	2.146e-81	39633904
left.putamen	ANKRD42	20.5237	4.59e-10	11	82904781	82971736	rs35692233	1.817e-10	83325060
left.putamen	COX4I2	23.5853	1.72e-11	20	30225691	30232809	rs6121038	1.483e-13	30254773
left.putamen	DCC	82.6977	3.5e-09	18	49866542	51057784	rs6508230	3.548e-18	50884924
left.putamen	DEFB124	27.0038	1.06e-12	20	30053309	30064560	rs6121038	1.483e-13	30254773
left.putamen	DLGAP5	162.997	1.84e-11	14	55614830	55658396	rs8017172	7.035e-37	56199048
left.putamen	HCK	177.317	5.26e-10	20	30639991	30689659	rs6121038	1.483e-13	30254773
left.putamen	HM13	19.4793	2.13e-09	20	30102231	30157370	rs6121038	1.483e-13	30254773
left.putamen	OSER1	18.0465	2.94e-09	20	42825136	42839431	rs6073532	0.0009031	43359813
left.putamen	PRPF3	18.5023	3.21e-09	1	150293925	150325671	rs2275780	0.0002423	150241230
left.putamen	REM1	18.1154	6.79e-09	20	30063096	30072708	rs6121038	1.483e-13	30254773
left.putamen	WDHD1	27.6826	3e-13	14	55405668	55493823	rs8017172	7.035e-37	56199048
left.superior.frontal	PRPF3	26.084	1.42e-12	1	150293925	150325671	rs11582423	0.0001147	150493925
left.transverse.temporal	CORO6	19.926	9.28e-10	17	27941774	27949925	rs3760456	1.125e-09	27948844
left.ventral.DC	MRPL1	27.7807	1.28e-12	4	78783674	78873944	rs9654194	8.292e-11	78728697
left.ventral.DC	SCML4	18.2683	7.57e-09	6	108025308	108145521	rs2153960	1.376e-11	108988184
right.amygdala	RAD51AP1	30.9064	3.65e-14	12	4647950	4669214	rs11062908	3.041e-17	4005222
right.caudal.anterior.cingulate	OSER1	17.6178	4.66e-09	20	42825136	42839431	rs145670812	0.0001075	42827260
right.caudate	CRHR1	18.6488	5.46e-09	17	43699267	43913194	rs9303521	5.595e-07	43805194
right.cerebellum.exterior	C11orf48	19.7779	4.21e-09	11	62430287	62439727	rs97384	1.079e-07	61624181
right.cerebellum.exterior	DCTPP1	22.3876	2.71e-10	16	30434940	30441396	rs9939286	3.728e-05	31162303
right.cerebellum.white.matter	CCDC53	500.073	2.22e-11	12	102406705	102455927	rs11111094	6.081e-28	102328806
right.cerebellum.white.matter	GNPTAB	25.3675	3.14e-12	12	102139275	102224716	rs11111094	6.081e-28	102328806
right.cerebellum.white.matter	GYPE	18.8256	3.43e-09	4	144792020	144826716	rs11727676	8.461e-06	145659064
right.cerebellum.white.matter	NUP37	23.9634	2.3e-11	12	102467967	102513902	rs11111094	6.081e-28	102328806
right.cuneus	EFNA4	18.6576	7.15e-09	1	155036207	155042029	rs3856261	1.12e-07	155876613
right.hippocampus	DCTPP1	21.9313	4.17e-10	16	30434940	30441396	16:30158550_CT_C	9.802e-07	30158550
right.hippocampus	GINM1	20.7693	1.35e-10	6	149887430	149912884	rs202138115	4.706e-11	149971766
right.hippocampus	IFIH1	18.8616	4.95e-09	2	163123589	163175213	2:162845572_CA_C	3.954e-10	162845572
right.hippocampus	LATS1	26.1485	2.19e-12	6	149979289	150039392	rs202138115	4.706e-11	149971766
right.hippocampus	LEMD3	762.462	2.27e-11	12	65563351	65642107	rs17178006	6.044e-35	65718299
right.hippocampus	NUP43	414.768	2.35e-11	6	150045451	150070801	rs202138115	4.706e-11	149971766
right.hippocampus	PCMT1	26.9399	7.7e-13	6	150070579	150132556	rs202138115	4.706e-11	149971766
right.hippocampus	RNFT2	19.168	1.28e-09	12	117176096	117291436	rs146607495	3.771e-27	117319202
right.hippocampus	TBC1D30	30.4987	1.15e-13	12	65174589	65274812	rs17178006	6.044e-35	65718299
right.hippocampus	ZC3H12D	23.8965	1.77e-11	6	149768794	149806197	rs202138115	4.706e-11	149971766
right.insula	CORO6	28.8683	9.63e-14	17	27941774	27949925	rs3110494	2.501e-12	27976597
right.insula	EFCAB5	24.4137	6.97e-12	17	28256218	28435470	rs3110494	2.501e-12	27976597
right.insula	NSRP1	18.6325	3.43e-09	17	28442539	28513493	rs3110494	2.501e-12	27976597
right.insula	OSER1	29.698	7.25e-14	20	42825136	42839431	rs6073386	0.0001307	42888082
right.insula	SSH2	477.901	2.28e-11	17	27952956	28257294	rs3110494	2.501e-12	27976597
right.insula	TMEM136	18.1921	2.92e-09	11	120195838	120204391	rs4938799	4.596e-07	120208257
right.lateral.orbitofrontal	BMP4	20.0805	1.54e-09	14	54416454	54425479	rs55694272	4.13e-08	54562488
right.lateral.ventricle	AMZ1	22.0064	2.27e-10	7	2719156	2815134	rs529794364	1.005e-13	2791033
right.lateral.ventricle	FOXF1	102.497	3.99e-10	16	86544133	86548076	rs12149643	6.656e-24	87231499
right.lateral.ventricle	GNA12	22.4285	5e-11	7	2767746	2883958	rs529794364	1.005e-13	2791033
right.lateral.ventricle	SLC7A5	22.4954	8.56e-11	16	87863629	87903094	rs12149643	6.656e-24	87231499
right.medial.orbitofrontal	KLRD1	19.5607	8.83e-10	12	10378657	10469850	rs117759736	3.179e-05	11240548
right.middle.temporal	JPH3	24.3492	1.52e-11	16	87635441	87731762	rs28411862	4.225e-08	88325560
right.pallidum	AKAP10	23.0696	2.44e-11	17	19807615	19881656	17:19860847_CA_C	5e-09	19860847
right.pallidum	COX4I2	261.027	2.37e-11	20	30225691	30232809	rs6121038	2.252e-16	30254773
right.pallidum	DEFB121	5.85411	4.8e-09	20	29992648	30000641	rs6121038	2.252e-16	30254773
right.pallidum	DEFB124	191.916	1.46e-11	20	30053309	30064560	rs6121038	2.252e-16	30254773
right.pallidum	HCK	289.223	1.27e-11	20	30639991	30689659	rs6121038	2.252e-16	30254773
right.pallidum	HM13	25.8118	8.04e-12	20	30102231	30157370	rs6121038	2.252e-16	30254773
right.pallidum	MED8	17.5426	1.26e-08	1	43849588	43855479	rs550778111	4.345e-09	43843241
right.pallidum	NUP160	19.2464	1.85e-09	11	47799639	47870107	rs7107356	3.443e-10	47676170
right.pallidum	PLEKHM1	17.6918	9.77e-09	17	43513266	43568115	rs2106786	2.58e-08	43919096
right.pallidum	REM1	22.4715	8.36e-11	20	30063096	30072708	rs6121038	2.252e-16	30254773
right.pallidum	SLC39A13	17.3803	1.22e-08	11	47428683	47438047	rs7107356	3.443e-10	47676170
right.pallidum	STX6	27.3481	9.23e-13	1	180941861	180992047	rs6684455	6.453e-11	181016529
right.pallidum	TIE1	17.724	5.2e-09	1	43766664	43788779	rs550778111	4.345e-09	43843241
right.pallidum	TREH	18.8126	2.43e-09	11	118528026	118550399	rs11216493	4.903e-07	117542149
right.pericalcarine	KLRD1	19.0816	1.39e-09	12	10378657	10469850	rs7966144	0.0002705	9483176
right.postcentral	OSER1	21.687	7.43e-11	20	42825136	42839431	rs62206194	0.0002689	42528772
right.precentral	BMF	21.6511	2.74e-10	15	40380091	40401093	rs2033939	2.03e-79	39633904
right.precentral	C15orf56	20.1018	9.01e-10	15	40542865	40545170	rs2033939	2.03e-79	39633904
right.precentral	THBS1	28.3445	9.9e-13	15	39873280	39891667	rs2033939	2.03e-79	39633904
right.precuneus	CORO6	233.212	1.82e-11	17	27941774	27949925	17:27953390_TG_T	1.265e-12	27953390
right.precuneus	CPD	19.8058	1.09e-09	17	28705923	28797007	17:27953390_TG_T	1.265e-12	27953390
right.precuneus	EFCAB5	243.908	1.07e-11	17	28256218	28435470	17:27953390_TG_T	1.265e-12	27953390
right.precuneus	GIT1	25.0923	1.92e-11	17	27900487	27921072	17:27953390_TG_T	1.265e-12	27953390
right.precuneus	NSRP1	406.961	2.35e-11	17	28442539	28513493	17:27953390_TG_T	1.265e-12	27953390
right.precuneus	PHF12	23.7497	2.77e-11	17	27232268	27278789	17:27953390_TG_T	1.265e-12	27953390
right.precuneus	SSH2	489.83	2.28e-11	17	27952956	28257294	17:27953390_TG_T	1.265e-12	27953390
right.precuneus	TBC1D29	19.708	1.13e-09	17	28884130	28890511	17:27953390_TG_T	1.265e-12	27953390
right.precuneus	TREH	21.3676	2.02e-10	11	118528026	118550399	rs782276302	0.0001088	118556430
right.putamen	ANKRD42	25.6253	2.41e-12	11	82904781	82971736	rs1228632	5.5e-11	83325114
right.putamen	COX4I2	20.9853	1.89e-10	20	30225691	30232809	rs6121038	2.322e-14	30254773
right.putamen	DCC	78.7442	8.8e-09	18	49866542	51057784	rs6508230	8.585e-18	50884924
right.putamen	DEFB124	24.6906	1.09e-11	20	30053309	30064560	rs6121038	2.322e-14	30254773
right.putamen	DLGAP5	172.204	1.82e-11	14	55614830	55658396	rs8014725	1.012e-39	56186953
right.putamen	GCH1	20.6104	6.89e-10	14	55308726	55369570	rs8014725	1.012e-39	56186953
right.putamen	HCK	190.286	9.52e-11	20	30639991	30689659	rs6121038	2.322e-14	30254773
right.putamen	HM13	20.7694	6.31e-10	20	30102231	30157370	rs6121038	2.322e-14	30254773
right.putamen	LGALS3	24.334	7.37e-12	14	55590828	55612126	rs8014725	1.012e-39	56186953
right.putamen	PRPF3	17.1943	1.24e-08	1	150293925	150325671	rs2275780	7.317e-05	150241230
right.transverse.temporal	MOB4	21.1351	5.51e-10	2	198380295	198418423	2:199149686_CA_C	9.03e-06	199149686
right.transverse.temporal	MYO9A	21.505	2.73e-10	15	72114632	72410918	rs748027913	5.412e-06	72108930
right.ventral.DC	MRPL1	18.576	4.48e-09	4	78783674	78873944	rs34830788	4.921e-09	78715432
right.ventral.DC	SCML4	19.1473	3.07e-09	6	108025308	108145521	rs2153960	1.179e-11	108988184
total.brain.volume	ARHGAP27	26.4937	1.17e-12	17	43471275	43511787	rs118087478	7.738e-14	44051589
total.brain.volume	ARL17A	400.681	2.43e-11	17	44594068	44657088	rs118087478	7.738e-14	44051589
total.brain.volume	CALHM2	19.8061	7.47e-10	10	105206543	105212660	rs6584542	2.562e-14	104995495
total.brain.volume	CNNM2	19.2525	3.29e-09	10	104678050	104849978	rs6584542	2.562e-14	104995495
total.brain.volume	CRHR1	25.7319	3.87e-12	17	43699267	43913194	rs118087478	7.738e-14	44051589
total.brain.volume	LRRC37A	25.6077	2.91e-12	17	44370099	44415160	rs118087478	7.738e-14	44051589
total.brain.volume	MAPT	309.198	2.04e-11	17	43971748	44105700	rs118087478	7.738e-14	44051589
total.brain.volume	NT5C2	18.5987	6.52e-09	10	104845940	104953056	rs6584542	2.562e-14	104995495
total.brain.volume	PDCD11	350.373	2.36e-11	10	105156405	105206049	rs6584542	2.562e-14	104995495
total.brain.volume	PLEKHM1	24.431	9.08e-12	17	43513266	43568115	rs118087478	7.738e-14	44051589
total.brain.volume	PSD	20.3047	9.09e-10	10	104162376	104181296	rs6584542	2.562e-14	104995495
total.brain.volume	PUS10	22.0194	7.41e-11	2	61167357	61245394	2:61486689_AT_A	1.459e-08	61486689
white.matter	BAIAP2L2	17.9661	1.36e-08	22	38480896	38506677	rs5756894	1.145e-07	38450136
white.matter	EFNA4	24.2064	2.81e-11	1	155036207	155042029	rs4971088	1.009e-08	155142883
white.matter	LARP6	18.8126	7.72e-09	15	71123863	71146498	rs11072230	1.84e-08	71159399
white.matter	LENEP	184.937	6.76e-10	1	154966062	154966791	rs4971088	1.009e-08	155142883
white.matter	MR1	19.9938	5.2e-10	1	181003067	181031074	rs1044595	9.201e-13	180943529
white.matter	OSER1	19.1353	9.32e-10	20	42825136	42839431	rs6130367	3.998e-05	42028051
white.matter	STX6	368.05	2.36e-11	1	180941861	180992047	rs1044595	9.201e-13	180943529
white.matter	TBC1D9B	21.1503	2.42e-10	5	179289066	179334859	rs152234	1.784e-12	179335060
white.matter	THBS3	17.2273	4.2e-09	1	155165379	155178842	rs4971088	1.009e-08	155142883

### Sheet: readme
ID: ID of neuroimaging traits
Gene: Symbol of gene
CHR: the chromosome the gene is on
P0/P1: the annotation boundaries of the gene on that chromosome
Test_score: the test statistics provided by UTMOST
P-value: the raw p-value of gene
gwas_snp_1MB: the RSID of the most significant within this region
gwas_p_value_1MB: the RSID of the most significant within this region
gwas_snp_bp_1MB: the RSID of the most significant within this region
