## Supplementary_tables for "Transcriptome-wide association analysis of 211 neuroimaging traits identifies new genes for brain structures and yields insights into the gene-level pleiotropy with other complex traits": Supp_Table14.xlsx

### Sheet: Supp_Table14
Supplementary Table 14: List of significant gene-trait associations discovered in UKB cross-tissue TWAS analysis of 11 cognitive and mental health traits.
ID	Gene	Test_score	P_value
CCACE_Cognitive	ABCB9	15.176	6.30344e-08
CCACE_Cognitive	ACBD4	15.7136	3.89217e-08
CCACE_Cognitive	ACY1	260.166	2.66077e-11
CCACE_Cognitive	ADAM11	16.8542	2.91989e-08
CCACE_Cognitive	AFF3	408.604	2.17012e-11
CCACE_Cognitive	AKTIP	20.1111	5.33132e-10
CCACE_Cognitive	ALMS1	29.9525	4.26326e-14
CCACE_Cognitive	AMIGO3	28.5251	3.92797e-13
CCACE_Cognitive	ANXA2R	15.1462	1.6343e-07
CCACE_Cognitive	AP3B2	29.0367	1.40221e-13
CCACE_Cognitive	APEH	678	2.1083e-11
CCACE_Cognitive	ARFGEF2	373.189	2.18034e-11
CCACE_Cognitive	ARHGAP27	27.0279	6.63913e-13
CCACE_Cognitive	ARL17A	14.247	1.50278e-07
CCACE_Cognitive	ARL17B	18.1471	2.90539e-09
CCACE_Cognitive	ARL6IP4	15.1291	1.59977e-07
CCACE_Cognitive	ATG13	17.9809	4.11164e-09
CCACE_Cognitive	ATXN7L2	25.5669	5.38636e-12
CCACE_Cognitive	BANK1	16.4396	7.74863e-08
CCACE_Cognitive	BNC1	16.1303	8.20846e-08
CCACE_Cognitive	BSN	22.5135	8.54108e-11
CCACE_Cognitive	BTN2A1	15.5356	4.46041e-08
CCACE_Cognitive	BTN3A2	21.0414	1.02372e-10
CCACE_Cognitive	C10orf95	22.4253	1.18138e-10
CCACE_Cognitive	C16orf54	266.307	1.8189e-11
CCACE_Cognitive	C1orf228	15.5342	4.94788e-08
CCACE_Cognitive	C1QTNF4	16.9877	4.95853e-09
CCACE_Cognitive	C3orf18	338.804	2.18063e-11
CCACE_Cognitive	C3orf62	24.0708	1.52355e-11
CCACE_Cognitive	C6orf100	17.1986	1.62002e-08
CCACE_Cognitive	C8orf82	18.441	8.2258e-09
CCACE_Cognitive	CACNA2D2	20.9605	8.18889e-10
CCACE_Cognitive	CAMKV	94.7782	5.75229e-12
CCACE_Cognitive	CCDC101	627.093	2.12677e-11
CCACE_Cognitive	CCDC134	21.9877	7.60183e-11
CCACE_Cognitive	CCDC14	15.7909	9.3189e-08
CCACE_Cognitive	CD14	15.8608	5.04914e-08
CCACE_Cognitive	CDHR4	137.373	7.26119e-12
CCACE_Cognitive	CELSR3	289.986	2.50406e-10
CCACE_Cognitive	CLN3	679.666	2.10749e-11
CCACE_Cognitive	CNNM2	21.0234	5.65289e-10
CCACE_Cognitive	COL7A1	31.2964	1.36557e-14
CCACE_Cognitive	CPD	15.7955	5.98162e-08
CCACE_Cognitive	CRHR1	20.6629	7.96072e-10
CCACE_Cognitive	CSE1L	717.419	2.10618e-11
CCACE_Cognitive	CWF19L1	16.7948	5.09619e-09
CCACE_Cognitive	CXXC4	15.3055	2.35237e-07
CCACE_Cognitive	CYHR1	24.4121	1.43435e-11
CCACE_Cognitive	CYSTM1	22.852	2.81525e-11
CCACE_Cognitive	DAG1	391.403	2.17135e-11
CCACE_Cognitive	DALRD3	14.5454	1.52096e-07
CCACE_Cognitive	DCC	29.066	2.01283e-13
CCACE_Cognitive	DCDC2B	18.5261	4.80573e-09
CCACE_Cognitive	DDN	18.3584	5.09715e-09
CCACE_Cognitive	DDX27	17.0547	1.24101e-08
CCACE_Cognitive	DGAT1	15.9541	7.62441e-08
CCACE_Cognitive	DHRS11	16.1646	3.02005e-08
CCACE_Cognitive	DNAJC18	14.544	1.01278e-07
CCACE_Cognitive	DNPH1	14.5304	1.28806e-07
CCACE_Cognitive	DOCK3	25.4722	6.07858e-12
CCACE_Cognitive	DPP4	256.415	2.52961e-11
CCACE_Cognitive	EEA1	17.8221	6.89221e-09
CCACE_Cognitive	EIF3C	655.996	2.07758e-11
CCACE_Cognitive	EIF3CL	663.097	2.05591e-11
CCACE_Cognitive	ELOVL7	18.2484	5.37386e-09
CCACE_Cognitive	ERLIN1	14.7422	2.31384e-07
CCACE_Cognitive	ETHE1	21.9512	1.96729e-10
CCACE_Cognitive	EXOC6B	27.6397	3.00759e-13
CCACE_Cognitive	FAM212A	763.167	2.14087e-11
CCACE_Cognitive	FAM83H	14.8006	1.78803e-07
CCACE_Cognitive	FAP	21.8361	1.68301e-10
CCACE_Cognitive	FBXW12	15.1509	1.88806e-07
CCACE_Cognitive	GCA	16.7483	3.84509e-08
CCACE_Cognitive	GGNBP2	15.5686	2.47206e-08
CCACE_Cognitive	GJC1	16.1576	3.22367e-08
CCACE_Cognitive	GLT8D1	271.977	4.93268e-10
CCACE_Cognitive	GLYCTK	28.4508	2.06613e-13
CCACE_Cognitive	GMPPB	25.8932	2.08666e-12
CCACE_Cognitive	GNAT1	18.6731	4.42942e-09
CCACE_Cognitive	GNL3	545.779	2.14539e-11
CCACE_Cognitive	GPR61	26.991	3.60767e-12
CCACE_Cognitive	GPR62	154.55	1.50762e-11
CCACE_Cognitive	GPX1	22.8762	2.94338e-11
CCACE_Cognitive	GRM2	18.0968	3.94286e-09
CCACE_Cognitive	HBEGF	23.3731	4.15171e-11
CCACE_Cognitive	HCRTR1	20.8962	5.91183e-10
CCACE_Cognitive	HEXIM1	19.7218	7.06039e-10
CCACE_Cognitive	HEXIM2	15.6995	9.84606e-08
CCACE_Cognitive	HFE	18.36	2.82377e-09
CCACE_Cognitive	HIST1H1C	19.3623	3.5914e-09
CCACE_Cognitive	HIST1H2BE	19.1502	4.44923e-09
CCACE_Cognitive	HIST1H2BJ	28.9033	2.61346e-13
CCACE_Cognitive	HIST1H2BO	22.9267	9.3499e-11
CCACE_Cognitive	HIST1H4I	20.7807	6.52783e-10
CCACE_Cognitive	HIST1H4J	22.0286	6.4292e-11
CCACE_Cognitive	HMGN4	21.625	1.77666e-10
CCACE_Cognitive	HYAL1	20.9229	3.25548e-10
CCACE_Cognitive	IFIH1	24.6342	2.20648e-11
CCACE_Cognitive	IL27	20.1727	4.35387e-10
CCACE_Cognitive	IMPDH2	175.543	2.19461e-11
CCACE_Cognitive	ITIH3	25.3929	4.89997e-12
CCACE_Cognitive	ITIH4	22.424	6.52007e-11
CCACE_Cognitive	KCNA4	17.7013	1.57672e-08
CCACE_Cognitive	KCNG2	16.0793	1.49715e-07
CCACE_Cognitive	KCNH7	22.79	7.14893e-11
CCACE_Cognitive	KCNJ3	15.6975	1.00052e-07
CCACE_Cognitive	KIFC2	15.8679	3.40091e-08
CCACE_Cognitive	KLHDC8B	176.44	2.55274e-08
CCACE_Cognitive	LAT	384.307	2.17704e-11
CCACE_Cognitive	LMF1	15.9963	3.47521e-08
CCACE_Cognitive	LMOD1	20.722	2.62931e-10
CCACE_Cognitive	LONRF2	15.9689	1.5035e-07
CCACE_Cognitive	LRP4	18.5957	6.15158e-09
CCACE_Cognitive	LRRC14	15.3587	1.54989e-07
CCACE_Cognitive	LRRC37A	19.0503	9.07573e-10
CCACE_Cognitive	MADD	24.2303	8.91798e-12
CCACE_Cognitive	MAP3K7	15.6327	1.04756e-07
CCACE_Cognitive	MAPKAPK3	25.4831	5.65081e-12
CCACE_Cognitive	MAPT	25.6776	6.51479e-12
CCACE_Cognitive	MBD2	15.7781	9.41812e-08
CCACE_Cognitive	MFSD3	15.9871	5.79596e-08
CCACE_Cognitive	MGAT3	27.4999	3.78475e-13
CCACE_Cognitive	MICAL1	15.5711	7.48595e-08
CCACE_Cognitive	MMP19	15.6016	9.70267e-08
CCACE_Cognitive	MON1A	272.134	1.64751e-09
CCACE_Cognitive	MRC2	17.4298	1.00101e-08
CCACE_Cognitive	MST1	230.328	3.26179e-11
CCACE_Cognitive	MST1R	557.777	2.15564e-11
CCACE_Cognitive	MTCH2	15.4965	9.9703e-08
CCACE_Cognitive	MYBPHL	24.875	4.69258e-12
CCACE_Cognitive	MYO19	14.0294	9.56926e-08
CCACE_Cognitive	MZF1	14.7483	1.16614e-07
CCACE_Cognitive	NAGA	481.385	2.08766e-11
CCACE_Cognitive	NCAM1	14.5488	2.21614e-07
CCACE_Cognitive	NDUFA2	16.2275	5.42784e-08
CCACE_Cognitive	NEGR1	215.134	2.52353e-11
CCACE_Cognitive	NEK4	558.082	2.04033e-11
CCACE_Cognitive	NFATC2IP	763.167	2.08632e-11
CCACE_Cognitive	NICN1	25.2971	7.87015e-12
CCACE_Cognitive	NKAPL	25.9242	4.47853e-12
CCACE_Cognitive	NPIPB6	245.256	1.5081e-11
CCACE_Cognitive	NPIPB7	607.959	2.16365e-11
CCACE_Cognitive	NPIPB8	18.8687	5.31132e-09
CCACE_Cognitive	NPIPB9	404.953	1.76857e-11
CCACE_Cognitive	NPM3	14.9594	8.38064e-08
CCACE_Cognitive	NPNT	30.028	7.79377e-14
CCACE_Cognitive	NRG2	24.8916	1.03713e-11
CCACE_Cognitive	NT5DC2	599.51	2.07505e-11
CCACE_Cognitive	NUPR1	383.537	2.17805e-11
CCACE_Cognitive	PARP3	18.593	6.40115e-09
CCACE_Cognitive	PBRM1	464.856	2.09167e-11
CCACE_Cognitive	PDLIM7	17.8608	7.58375e-09
CCACE_Cognitive	PEF1	560.312	2.13658e-11
CCACE_Cognitive	PET112	15.976	3.13253e-08
CCACE_Cognitive	PFDN1	14.8122	5.79839e-08
CCACE_Cognitive	PGPEP1	16.0927	2.06831e-08
CCACE_Cognitive	PHF7	26.2662	2.82219e-12
CCACE_Cognitive	PHLPP2	15.5488	4.63801e-08
CCACE_Cognitive	PITX3	19.827	8.61299e-10
CCACE_Cognitive	PLCD3	16.4425	2.63889e-08
CCACE_Cognitive	PLEKHM1	29.4701	9.99201e-14
CCACE_Cognitive	POC1A	19.535	2.02698e-09
CCACE_Cognitive	POU3F2	22.9996	7.42462e-11
CCACE_Cognitive	PPA2	25.35	4.92595e-12
CCACE_Cognitive	PPM1M	24.157	8.94562e-12
CCACE_Cognitive	PPP1R16A	20.9198	4.03444e-10
CCACE_Cognitive	PPP3CA	27.5062	1.69353e-12
CCACE_Cognitive	PRADC1	461	2.10372e-11
CCACE_Cognitive	PRKAG1	415.493	2.16616e-11
CCACE_Cognitive	PROB1	14.7842	9.95287e-08
CCACE_Cognitive	PRRT2	23.6353	3.87111e-11
CCACE_Cognitive	PRSS16	415.522	1.99085e-11
CCACE_Cognitive	PSD	15.8405	8.4237e-08
CCACE_Cognitive	PSMA5	21.3555	8.84423e-10
CCACE_Cognitive	PSMC3	14.0844	2.05306e-07
CCACE_Cognitive	PTGIS	19.9774	1.09257e-09
CCACE_Cognitive	PTPRF	15.6386	1.06888e-07
CCACE_Cognitive	QARS	249.211	2.21718e-11
CCACE_Cognitive	QRICH1	21.9152	7.25352e-11
CCACE_Cognitive	RAB5B	15.6035	1.16171e-07
CCACE_Cognitive	RABEP2	151.614	3.97982e-09
CCACE_Cognitive	RBL2	16.1486	9.12997e-09
CCACE_Cognitive	RBM5	406.945	2.16382e-11
CCACE_Cognitive	RBM6	623.718	2.02061e-11
CCACE_Cognitive	RECQL4	18.3733	6.34138e-09
CCACE_Cognitive	RHEBL1	15.4443	1.36392e-07
CCACE_Cognitive	RNF123	763.167	2.05378e-11
CCACE_Cognitive	RPL31	14.9267	1.33395e-07
CCACE_Cognitive	RPL8	15.4718	3.63519e-08
CCACE_Cognitive	RPS26	16.0953	2.238e-08
CCACE_Cognitive	SBK1	172.232	2.68611e-08
CCACE_Cognitive	SCML4	141.183	3.95513e-09
CCACE_Cognitive	SEMA3F	611.356	1.79496e-11
CCACE_Cognitive	SEMA3G	25.7941	3.06322e-12
CCACE_Cognitive	SFMBT1	19.6508	9.22632e-10
CCACE_Cognitive	SFXN5	72.3679	4.24059e-08
CCACE_Cognitive	SGSM3	15.7413	1.26932e-07
CCACE_Cognitive	SH2B1	699.578	2.08582e-11
CCACE_Cognitive	SHANK3	21.0298	2.48376e-10
CCACE_Cognitive	SKA2	16.109	2.61231e-08
CCACE_Cognitive	SLBP	16.64	3.54287e-08
CCACE_Cognitive	SLC25A20	458.75	2.13244e-11
CCACE_Cognitive	SLC26A6	17.3708	8.40868e-09
CCACE_Cognitive	SLC6A17	16.7753	3.6663e-08
CCACE_Cognitive	SLCO4C1	15.014	1.85275e-07
CCACE_Cognitive	SLX1B	16.1663	4.07646e-08
CCACE_Cognitive	SND1	18.2514	4.40504e-09
CCACE_Cognitive	SPATC1	14.8562	2.24214e-07
CCACE_Cognitive	SPNS1	139.883	1.14405e-09
CCACE_Cognitive	SREBF1	16.3602	4.05609e-08
CCACE_Cognitive	ST3GAL3	394.006	2.51748e-11
CCACE_Cognitive	STAB1	23.6299	5.39261e-11
CCACE_Cognitive	SULT1A1	691.069	2.05759e-11
CCACE_Cognitive	SUOX	14.8384	4.64531e-08
CCACE_Cognitive	SYPL2	16.6082	2.41659e-08
CCACE_Cognitive	TAB1	18.6896	4.86811e-09
CCACE_Cognitive	TANK	492.288	2.15507e-11
CCACE_Cognitive	TBC1D29	18.6999	3.31347e-09
CCACE_Cognitive	TCTA	26.005	1.96143e-12
CCACE_Cognitive	TET2	23.1862	8.00987e-11
CCACE_Cognitive	TEX14	410.565	2.13435e-11
CCACE_Cognitive	TEX264	15.352	4.49309e-08
CCACE_Cognitive	TMEM110	533.368	2.15821e-11
CCACE_Cognitive	TMEM173	17.118	8.87007e-09
CCACE_Cognitive	TMEM89	110.363	2.06257e-11
CCACE_Cognitive	TNFRSF13C	19.9213	1.49703e-09
CCACE_Cognitive	TNIP2	14.9406	2.34541e-07
CCACE_Cognitive	TOX3	20.9768	6.74671e-10
CCACE_Cognitive	TRAIP	436.119	2.17973e-11
CCACE_Cognitive	TRIM37	360.51	2.18611e-11
CCACE_Cognitive	TSC1	16.5327	2.51024e-08
CCACE_Cognitive	TSSK3	20.7772	4.28517e-10
CCACE_Cognitive	TTC21B	14.7987	1.24253e-07
CCACE_Cognitive	TUBA1A	15.8814	9.23727e-08
CCACE_Cognitive	TUBA1B	17.207	6.92162e-09
CCACE_Cognitive	TUFM	708.499	2.05029e-11
CCACE_Cognitive	TXNDC11	14.2307	1.99418e-07
CCACE_Cognitive	UBA7	727.805	2.15404e-11
CCACE_Cognitive	USP34	24.1691	1.91647e-11
CCACE_Cognitive	WBP2NL	20.6215	3.53075e-10
CCACE_Cognitive	WDR6	15.1503	5.8392e-08
CCACE_Cognitive	WDR82	18.2163	9.47028e-09
CCACE_Cognitive	WNT3	14.3495	1.63511e-07
CCACE_Cognitive	ZKSCAN4	23.534	2.62098e-11
CCACE_Cognitive	ZNF131	15.7295	3.85712e-08
CCACE_Cognitive	ZNF324B	15.0185	2.07785e-07
CCACE_Cognitive	ZNF638	15.0402	1.08213e-07
CCACE_Cognitive	ZNHIT3	18.2703	4.62928e-09
CCACE_Cognitive	ZSCAN9	292.472	2.1836e-11
CCACE_Reaction	ACAD10	19.6569	1.09151e-09
CCACE_Reaction	ALDH2	447.091	2.17468e-11
CCACE_Reaction	ARHGAP1	15.7973	3.47692e-08
CCACE_Reaction	ARHGAP27	21.3702	2.38782e-10
CCACE_Reaction	ARL17A	28.4217	5.25135e-13
CCACE_Reaction	ARL17B	15.8642	2.77841e-08
CCACE_Reaction	BRAP	25.4408	5.38081e-12
CCACE_Reaction	CCDC85A	25.9323	3.20255e-12
CCACE_Reaction	DDN	14.9871	1.51594e-07
CCACE_Reaction	ELP5	17.8606	8.4683e-09
CCACE_Reaction	FAM109A	20.5905	4.24261e-10
CCACE_Reaction	FAM186B	20.5665	1.23083e-09
CCACE_Reaction	FAM228A	14.0196	1.80015e-07
CCACE_Reaction	GYLTL1B	22.5208	9.30636e-11
CCACE_Reaction	HBEGF	16.6398	3.26474e-08
CCACE_Reaction	HECTD4	25.7349	1.73417e-12
CCACE_Reaction	HVCN1	18.0772	1.59694e-08
CCACE_Reaction	ITSN2	14.9659	1.56743e-07
CCACE_Reaction	KANSL1	550.799	2.08824e-11
CCACE_Reaction	LMBR1L	13.7994	1.79462e-07
CCACE_Reaction	LRP4	20.9297	6.02889e-10
CCACE_Reaction	MAPKAPK5	18.3259	3.78428e-09
CCACE_Reaction	MAPT	21.7407	1.81301e-10
CCACE_Reaction	MYL4	17.697	1.83143e-08
CCACE_Reaction	NAA25	20.425	4.26296e-10
CCACE_Reaction	NMNAT2	18.0519	9.69022e-09
CCACE_Reaction	NRG2	15.5803	1.5784e-07
CCACE_Reaction	PRKAG1	414.843	2.16847e-11
CCACE_Reaction	RASAL1	16.3714	4.17321e-08
CCACE_Reaction	REEP5	295.679	2.18222e-11
CCACE_Reaction	RHEBL1	18.1916	7.31537e-09
CCACE_Reaction	RHOH	16.5974	7.78178e-08
CCACE_Reaction	RMI1	17.3692	6.78953e-09
CCACE_Reaction	SCML4	23.6172	3.18994e-11
CCACE_Reaction	SFXN1	18.8956	2.53814e-09
CCACE_Reaction	SGOL2	20.0633	6.88547e-10
CCACE_Reaction	SH2B3	22.9232	6.13329e-11
CCACE_Reaction	SLC41A1	14.9507	9.04497e-08
CCACE_Reaction	SRP19	281.115	2.18252e-11
CCACE_Reaction	TUBA1A	21.83	2.57578e-10
CCACE_Reaction	TUBA1B	15.2482	5.75007e-08
CCACE_Reaction	TUBA1C	14.6416	1.77893e-07
CCACE_Reaction	ZNF408	18.19	3.57926e-09
CCACE_Reaction	ZNF638	16.3893	2.49285e-08
CCACE_Reaction	ZRSR1	26.9327	2.19569e-12
CCACE_Verbal_Numerical_Reasoning	ABCB9	15.1192	6.63589e-08
CCACE_Verbal_Numerical_Reasoning	ACER3	16.6116	4.57705e-08
CCACE_Verbal_Numerical_Reasoning	ACY1	17.3706	2.2411e-08
CCACE_Verbal_Numerical_Reasoning	AFF3	20.4133	5.12635e-10
CCACE_Verbal_Numerical_Reasoning	AKTIP	19.0727	1.42819e-09
CCACE_Verbal_Numerical_Reasoning	ALMS1	20.8587	3.97789e-10
CCACE_Verbal_Numerical_Reasoning	AMIGO3	262.838	1.94044e-07
CCACE_Verbal_Numerical_Reasoning	APEH	530.055	2.2901e-11
CCACE_Verbal_Numerical_Reasoning	ARFGEF2	300.281	2.55186e-11
CCACE_Verbal_Numerical_Reasoning	ARL6IP4	14.9253	1.94254e-07
CCACE_Verbal_Numerical_Reasoning	ATG13	17.0234	1.09774e-08
CCACE_Verbal_Numerical_Reasoning	ATXN7L2	15.4428	1.14148e-07
CCACE_Verbal_Numerical_Reasoning	BSN	29.8121	1.30784e-13
CCACE_Verbal_Numerical_Reasoning	BTG3	16.0806	1.10718e-07
CCACE_Verbal_Numerical_Reasoning	BTN1A1	15.6411	1.42898e-07
CCACE_Verbal_Numerical_Reasoning	BTN2A1	19.2149	1.19356e-09
CCACE_Verbal_Numerical_Reasoning	BTN3A2	24.22	6.3709e-12
CCACE_Verbal_Numerical_Reasoning	C10orf95	16.62	4.69434e-08
CCACE_Verbal_Numerical_Reasoning	C16orf54	199.202	3.06672e-11
CCACE_Verbal_Numerical_Reasoning	C1QTNF4	14.568	7.41145e-08
CCACE_Verbal_Numerical_Reasoning	C3orf18	228.115	6.35411e-10
CCACE_Verbal_Numerical_Reasoning	C3orf62	18.7985	3.18962e-09
CCACE_Verbal_Numerical_Reasoning	C6orf100	22.39	7.68514e-11
CCACE_Verbal_Numerical_Reasoning	CACNA1D	15.2508	1.30325e-07
CCACE_Verbal_Numerical_Reasoning	CAMKV	15.5127	1.05309e-07
CCACE_Verbal_Numerical_Reasoning	CCDC101	443.567	2.31708e-11
CCACE_Verbal_Numerical_Reasoning	CCDC134	15.6303	4.77597e-08
CCACE_Verbal_Numerical_Reasoning	CCDC85A	17.4963	1.73618e-08
CCACE_Verbal_Numerical_Reasoning	CD14	16.6572	2.09568e-08
CCACE_Verbal_Numerical_Reasoning	CDHR4	32.0118	1.68754e-14
CCACE_Verbal_Numerical_Reasoning	CELSR3	24.8647	1.74293e-11
CCACE_Verbal_Numerical_Reasoning	CLN3	439.839	2.30302e-11
CCACE_Verbal_Numerical_Reasoning	CNNM2	18.0311	1.12103e-08
CCACE_Verbal_Numerical_Reasoning	COBLL1	19.3078	3.78001e-09
CCACE_Verbal_Numerical_Reasoning	COL7A1	23.831	1.9548e-11
CCACE_Verbal_Numerical_Reasoning	CSE1L	628.034	2.27867e-11
CCACE_Verbal_Numerical_Reasoning	CXXC5	18.0964	7.94785e-09
CCACE_Verbal_Numerical_Reasoning	CYSTM1	25.6694	2.6571e-12
CCACE_Verbal_Numerical_Reasoning	DAG1	28.3624	7.222e-13
CCACE_Verbal_Numerical_Reasoning	DCC	21.7035	2.44796e-10
CCACE_Verbal_Numerical_Reasoning	DCDC2B	15.1638	1.55973e-07
CCACE_Verbal_Numerical_Reasoning	DDB2	17.6189	1.07834e-08
CCACE_Verbal_Numerical_Reasoning	DDN	17.2836	1.47672e-08
CCACE_Verbal_Numerical_Reasoning	DDX27	18.3238	3.10512e-09
CCACE_Verbal_Numerical_Reasoning	DHRS11	17.0245	1.33642e-08
CCACE_Verbal_Numerical_Reasoning	DOCK3	24.7729	1.05665e-11
CCACE_Verbal_Numerical_Reasoning	DPP4	20.3343	1.09408e-09
CCACE_Verbal_Numerical_Reasoning	EEA1	15.2	1.00296e-07
CCACE_Verbal_Numerical_Reasoning	EIF3C	473.064	2.25637e-11
CCACE_Verbal_Numerical_Reasoning	EIF3CL	515.614	2.23016e-11
CCACE_Verbal_Numerical_Reasoning	ETHE1	18.102	9.43174e-09
CCACE_Verbal_Numerical_Reasoning	EXOC6B	22.0481	6.04847e-11
CCACE_Verbal_Numerical_Reasoning	FAM180B	15.7887	5.91391e-08
CCACE_Verbal_Numerical_Reasoning	FAM212A	753.542	2.32033e-11
CCACE_Verbal_Numerical_Reasoning	FAP	21.0127	3.83841e-10
CCACE_Verbal_Numerical_Reasoning	GAD2	16.9276	3.08297e-08
CCACE_Verbal_Numerical_Reasoning	GGNBP2	19.0433	5.9849e-10
CCACE_Verbal_Numerical_Reasoning	GLT8D1	19.9691	1.51539e-09
CCACE_Verbal_Numerical_Reasoning	GLYCTK	14.2613	1.92221e-07
CCACE_Verbal_Numerical_Reasoning	GMPPB	28.0386	3.69704e-13
CCACE_Verbal_Numerical_Reasoning	GNAT1	23.1659	4.86148e-11
CCACE_Verbal_Numerical_Reasoning	GNL3	23.7949	2.50113e-11
CCACE_Verbal_Numerical_Reasoning	GPR61	23.025	1.56589e-10
CCACE_Verbal_Numerical_Reasoning	GPR62	20.7005	5.28113e-10
CCACE_Verbal_Numerical_Reasoning	GPX1	18.5228	1.59157e-09
CCACE_Verbal_Numerical_Reasoning	HBEGF	29.2936	2.2693e-13
CCACE_Verbal_Numerical_Reasoning	HCRTR1	20.0157	1.47521e-09
CCACE_Verbal_Numerical_Reasoning	HFE	22.8664	4.45673e-11
CCACE_Verbal_Numerical_Reasoning	HILPDA	17.0634	2.88397e-08
CCACE_Verbal_Numerical_Reasoning	HIST1H1C	17.2714	2.82031e-08
CCACE_Verbal_Numerical_Reasoning	HIST1H2AH	16.7348	4.63915e-08
CCACE_Verbal_Numerical_Reasoning	HIST1H2BE	17.0646	3.73792e-08
CCACE_Verbal_Numerical_Reasoning	HIST1H2BJ	125.971	2.18817e-11
CCACE_Verbal_Numerical_Reasoning	HIST1H2BN	15.3006	1.82514e-07
CCACE_Verbal_Numerical_Reasoning	HIST1H2BO	27.5994	8.6009e-13
CCACE_Verbal_Numerical_Reasoning	HIST1H4I	17.4747	1.90414e-08
CCACE_Verbal_Numerical_Reasoning	HIST1H4J	292.572	2.00453e-11
CCACE_Verbal_Numerical_Reasoning	HMGN4	18.6006	2.65551e-09
CCACE_Verbal_Numerical_Reasoning	HYAL1	22.0511	1.08473e-10
CCACE_Verbal_Numerical_Reasoning	IFIH1	17.1993	2.7715e-08
CCACE_Verbal_Numerical_Reasoning	IL27	21.2689	1.35891e-10
CCACE_Verbal_Numerical_Reasoning	IMPDH2	144.476	5.27125e-11
CCACE_Verbal_Numerical_Reasoning	ITIH3	21.5649	2.39901e-10
CCACE_Verbal_Numerical_Reasoning	KCNG2	19.7469	4.44217e-09
CCACE_Verbal_Numerical_Reasoning	KCNH7	21.8674	1.83104e-10
CCACE_Verbal_Numerical_Reasoning	KLHDC8B	26.2698	1.51223e-12
CCACE_Verbal_Numerical_Reasoning	L3MBTL2	14.482	1.98348e-07
CCACE_Verbal_Numerical_Reasoning	LAT	15.9635	2.97254e-08
CCACE_Verbal_Numerical_Reasoning	LRP4	21.7055	2.86166e-10
CCACE_Verbal_Numerical_Reasoning	MADD	24.0436	1.0552e-11
CCACE_Verbal_Numerical_Reasoning	MAPKAPK3	20.231	1.29583e-09
CCACE_Verbal_Numerical_Reasoning	MBD2	19.2244	3.1524e-09
CCACE_Verbal_Numerical_Reasoning	MGAT3	289.808	2.1837e-11
CCACE_Verbal_Numerical_Reasoning	MICAL1	17.3947	1.13551e-08
CCACE_Verbal_Numerical_Reasoning	MON1A	323.341	6.1369e-11
CCACE_Verbal_Numerical_Reasoning	MRC2	19.0236	2.09876e-09
CCACE_Verbal_Numerical_Reasoning	MST1	29.8832	6.53921e-14
CCACE_Verbal_Numerical_Reasoning	MST1R	549.452	2.33562e-11
CCACE_Verbal_Numerical_Reasoning	MTCH2	16.3926	3.80237e-08
CCACE_Verbal_Numerical_Reasoning	MVP	17.8012	8.65032e-09
CCACE_Verbal_Numerical_Reasoning	MYBPHL	16.8047	1.58173e-08
CCACE_Verbal_Numerical_Reasoning	MYO19	17.7788	1.47941e-09
CCACE_Verbal_Numerical_Reasoning	NAGA	16.4009	1.17902e-08
CCACE_Verbal_Numerical_Reasoning	NDUFA2	17.9419	8.30872e-09
CCACE_Verbal_Numerical_Reasoning	NDUFAF3	26.1871	4.72555e-12
CCACE_Verbal_Numerical_Reasoning	NEGR1	231.224	2.28778e-11
CCACE_Verbal_Numerical_Reasoning	NEK4	16.9638	8.9079e-09
CCACE_Verbal_Numerical_Reasoning	NFATC2IP	604.151	2.25721e-11
CCACE_Verbal_Numerical_Reasoning	NICN1	16.0003	6.37724e-08
CCACE_Verbal_Numerical_Reasoning	NKAPL	179.962	2.54727e-11
CCACE_Verbal_Numerical_Reasoning	NPIPB6	245.431	1.72287e-11
CCACE_Verbal_Numerical_Reasoning	NPIPB7	490.526	2.34777e-11
CCACE_Verbal_Numerical_Reasoning	NPIPB8	19.727	2.43169e-09
CCACE_Verbal_Numerical_Reasoning	NPIPB9	412.034	1.76849e-11
CCACE_Verbal_Numerical_Reasoning	NPM3	25.8659	1.87883e-12
CCACE_Verbal_Numerical_Reasoning	NPNT	23.0519	3.91658e-11
CCACE_Verbal_Numerical_Reasoning	NPRL2	28.0817	1.29119e-12
CCACE_Verbal_Numerical_Reasoning	NRG2	250.776	3.16989e-11
CCACE_Verbal_Numerical_Reasoning	NT5DC2	22.1283	8.79653e-11
CCACE_Verbal_Numerical_Reasoning	NUPR1	366.298	2.17956e-11
CCACE_Verbal_Numerical_Reasoning	OR10C1	-5.79206	6.95288e-09
CCACE_Verbal_Numerical_Reasoning	OR12D2	5.22565	1.73542e-07
CCACE_Verbal_Numerical_Reasoning	OR2B3	-6.06774	1.29722e-09
CCACE_Verbal_Numerical_Reasoning	OR2B6	20.0793	1.47575e-09
CCACE_Verbal_Numerical_Reasoning	OR5V1	-5.65872	1.52509e-08
CCACE_Verbal_Numerical_Reasoning	PBRM1	313.496	3.88903e-08
CCACE_Verbal_Numerical_Reasoning	PCDHA5	14.5586	2.34726e-07
CCACE_Verbal_Numerical_Reasoning	PCDHB2	14.7743	1.43807e-07
CCACE_Verbal_Numerical_Reasoning	PDLIM7	21.7518	1.47926e-10
CCACE_Verbal_Numerical_Reasoning	PEF1	440.002	2.32703e-11
CCACE_Verbal_Numerical_Reasoning	PET112	15.4935	5.12111e-08
CCACE_Verbal_Numerical_Reasoning	PFDN1	16.3654	1.0598e-08
CCACE_Verbal_Numerical_Reasoning	PGBD1	15.1753	1.14926e-07
CCACE_Verbal_Numerical_Reasoning	PHF7	15.9658	8.14744e-08
CCACE_Verbal_Numerical_Reasoning	PITX3	14.8424	2.20433e-07
CCACE_Verbal_Numerical_Reasoning	POU3F2	17.2955	2.58603e-08
CCACE_Verbal_Numerical_Reasoning	PPA2	17.0692	8.38816e-09
CCACE_Verbal_Numerical_Reasoning	PPM1M	14.521	1.59926e-07
CCACE_Verbal_Numerical_Reasoning	PPP3CA	27.2761	1.96876e-12
CCACE_Verbal_Numerical_Reasoning	PRADC1	463.097	2.27551e-11
CCACE_Verbal_Numerical_Reasoning	PRKAG1	443.826	2.31886e-11
CCACE_Verbal_Numerical_Reasoning	PROB1	14.9862	7.85461e-08
CCACE_Verbal_Numerical_Reasoning	PRRT2	20.808	7.04024e-10
CCACE_Verbal_Numerical_Reasoning	PRRT4	17.5285	1.40559e-08
CCACE_Verbal_Numerical_Reasoning	PRSS16	403.407	1.98819e-11
CCACE_Verbal_Numerical_Reasoning	PTGIS	24.8882	7.78544e-12
CCACE_Verbal_Numerical_Reasoning	QARS	234.044	2.76559e-11
CCACE_Verbal_Numerical_Reasoning	QRICH1	14.2153	1.56443e-07
CCACE_Verbal_Numerical_Reasoning	RABEP2	24.0598	2.10389e-11
CCACE_Verbal_Numerical_Reasoning	RBL2	21.7473	3.44185e-11
CCACE_Verbal_Numerical_Reasoning	RBM5	447.924	2.33404e-11
CCACE_Verbal_Numerical_Reasoning	RBM6	671.488	2.18573e-11
CCACE_Verbal_Numerical_Reasoning	RHEBL1	16.3876	5.09639e-08
CCACE_Verbal_Numerical_Reasoning	RNF123	762.462	2.22447e-11
CCACE_Verbal_Numerical_Reasoning	RSRC2	15.1359	2.11308e-07
CCACE_Verbal_Numerical_Reasoning	SCML4	179.559	3.89044e-11
CCACE_Verbal_Numerical_Reasoning	SEMA3F	545.412	1.79395e-11
CCACE_Verbal_Numerical_Reasoning	SFMBT1	15.5384	6.83377e-08
CCACE_Verbal_Numerical_Reasoning	SFXN5	23.7472	6.84359e-11
CCACE_Verbal_Numerical_Reasoning	SGSM3	18.4829	7.20502e-09
CCACE_Verbal_Numerical_Reasoning	SH2B1	609.905	2.25789e-11
CCACE_Verbal_Numerical_Reasoning	SHANK3	14.5709	1.82077e-07
CCACE_Verbal_Numerical_Reasoning	SLC35A4	17.0565	1.87108e-08
CCACE_Verbal_Numerical_Reasoning	SMYD5	16.6803	1.69056e-08
CCACE_Verbal_Numerical_Reasoning	SND1	27.2685	1.30429e-12
CCACE_Verbal_Numerical_Reasoning	SPNS1	18.2189	5.41928e-09
CCACE_Verbal_Numerical_Reasoning	SREBF1	17.2127	1.70158e-08
CCACE_Verbal_Numerical_Reasoning	SREBF2	15.3741	1.70329e-07
CCACE_Verbal_Numerical_Reasoning	STAB1	15.6943	1.34692e-07
CCACE_Verbal_Numerical_Reasoning	SULT1A1	541.606	2.22879e-11
CCACE_Verbal_Numerical_Reasoning	TAB1	17.8213	1.20188e-08
CCACE_Verbal_Numerical_Reasoning	TANK	372.672	2.71685e-11
CCACE_Verbal_Numerical_Reasoning	TCTA	266.094	7.96374e-11
CCACE_Verbal_Numerical_Reasoning	TET2	16.8681	4.37004e-08
CCACE_Verbal_Numerical_Reasoning	TEX14	14.1564	1.97484e-07
CCACE_Verbal_Numerical_Reasoning	TEX264	14.4553	1.22073e-07
CCACE_Verbal_Numerical_Reasoning	TMEM110	22.9843	5.95084e-11
CCACE_Verbal_Numerical_Reasoning	TMEM89	22.9936	4.19493e-11
CCACE_Verbal_Numerical_Reasoning	TOX3	28.279	1.15818e-12
CCACE_Verbal_Numerical_Reasoning	TRAIP	400.372	2.36178e-11
CCACE_Verbal_Numerical_Reasoning	TRIM10	21.9759	1.76331e-10
CCACE_Verbal_Numerical_Reasoning	TRIM31	15.4202	1.69344e-07
CCACE_Verbal_Numerical_Reasoning	TRIM37	16.0409	4.43922e-08
CCACE_Verbal_Numerical_Reasoning	TUBA1A	15.594	1.27828e-07
CCACE_Verbal_Numerical_Reasoning	TUBA1B	17.5345	5.48307e-09
CCACE_Verbal_Numerical_Reasoning	TUBA1C	14.599	1.79524e-07
CCACE_Verbal_Numerical_Reasoning	TUFM	614.83	2.21816e-11
CCACE_Verbal_Numerical_Reasoning	UBA7	684.329	2.15152e-11
CCACE_Verbal_Numerical_Reasoning	USP4	28.8664	4.9849e-13
CCACE_Verbal_Numerical_Reasoning	WBP2NL	16.7358	1.39427e-08
CCACE_Verbal_Numerical_Reasoning	ZKSCAN4	271.283	2.54826e-11
CCACE_Verbal_Numerical_Reasoning	ZNF165	17.9633	6.24924e-09
CCACE_Verbal_Numerical_Reasoning	ZNF184	15.7719	5.93163e-08
CCACE_Verbal_Numerical_Reasoning	ZNF800	23.375	3.97705e-11
CCACE_Verbal_Numerical_Reasoning	ZNHIT3	21.5469	2.4073e-10
CCACE_Verbal_Numerical_Reasoning	ZSCAN31	15.3029	6.73994e-08
CCACE_Verbal_Numerical_Reasoning	ZSCAN9	246.53	2.88285e-11
CTG_Depression	ANKK1	17.9483	5.79097e-09
CTG_Depression	DCC	22.2605	1.42704e-10
CTG_Depression	DFNA5	15.7288	1.33711e-07
CTG_Depression	HIST1H2BJ	15.5974	1.6359e-07
CTG_Depression	MBD2	17.551	1.63712e-08
CTG_Depression	OSER1	16.8564	1.06257e-08
CTG_Depression	PACSIN3	18.0734	8.04168e-09
CTG_Depression	PLCL2	15.7555	9.52259e-08
CTG_Depression	RERE	18.3067	3.08958e-09
CTG_Depression	ZSCAN9	15.7394	4.72341e-08
CTG_Intelligence	ABCB9	19.1867	1.078e-09
CTG_Intelligence	ACP2	14.5345	1.48498e-07
CTG_Intelligence	ACY1	29.3636	1.9762e-13
CTG_Intelligence	AFF3	429.279	2.17008e-11
CTG_Intelligence	AKTIP	27.3224	1.26277e-12
CTG_Intelligence	ALMS1	27.5486	4.00457e-13
CTG_Intelligence	AMIGO3	376.34	1.13693e-10
CTG_Intelligence	AMT	16.7448	6.95942e-09
CTG_Intelligence	AP3B2	322.772	2.18102e-11
CTG_Intelligence	APEH	762.462	2.28078e-11
CTG_Intelligence	APOPT1	27.808	1.19904e-12
CTG_Intelligence	ARFGEF2	421.431	2.3605e-11
CTG_Intelligence	ARL6IP4	19.2352	2.20195e-09
CTG_Intelligence	ARMC8	26.0687	1.72629e-12
CTG_Intelligence	ATG13	16.3869	2.15921e-08
CTG_Intelligence	ATP5G3	16.3983	2.03189e-08
CTG_Intelligence	ATXN7L2	26.0261	3.47977e-12
CTG_Intelligence	BAG5	22.1016	1.1742e-10
CTG_Intelligence	BLOC1S2	14.077	1.96683e-07
CTG_Intelligence	BRWD1	22.6857	6.78311e-11
CTG_Intelligence	BSN	249.693	9.0723e-12
CTG_Intelligence	BZRAP1	14.8315	1.38835e-07
CTG_Intelligence	C10orf95	28.3003	3.12528e-13
CTG_Intelligence	C12orf65	15.5888	6.8313e-08
CTG_Intelligence	C14orf144	15.4789	5.38615e-08
CTG_Intelligence	C16orf54	380.584	1.99835e-11
CTG_Intelligence	C1orf228	17.6828	4.98174e-09
CTG_Intelligence	C3orf18	415.636	2.3587e-11
CTG_Intelligence	C3orf62	191.692	1.77462e-10
CTG_Intelligence	CACNA1I	22.5851	6.91952e-11
CTG_Intelligence	CACNA2D2	385.003	2.17969e-11
CTG_Intelligence	CAMKV	106.989	5.45308e-12
CTG_Intelligence	CCDC101	673.709	2.30085e-11
CTG_Intelligence	CCDC134	18.4615	2.6562e-09
CTG_Intelligence	CCDC36	16.6226	2.00096e-08
CTG_Intelligence	CCDC71	19.5711	1.15129e-09
CTG_Intelligence	CD14	18.8583	2.33913e-09
CTG_Intelligence	CDHR4	156.584	7.26352e-12
CTG_Intelligence	CDK2AP1	15.9738	3.63447e-08
CTG_Intelligence	CELSR3	337.101	2.98455e-11
CTG_Intelligence	CEP57	14.2017	2.09989e-07
CTG_Intelligence	CKB	27.3609	8.71969e-13
CTG_Intelligence	CLN3	762.462	2.28193e-11
CTG_Intelligence	COBLL1	21.4725	4.43954e-10
CTG_Intelligence	COL7A1	92.0912	6.33768e-08
CTG_Intelligence	CORO6	16.2099	3.90858e-08
CTG_Intelligence	CPD	18.2938	4.55273e-09
CTG_Intelligence	CRAT	18.5016	1.89394e-09
CTG_Intelligence	CREG2	15.8664	9.57316e-08
CTG_Intelligence	CRHR1	16.0673	8.5228e-08
CTG_Intelligence	CSE1L	762.462	2.27867e-11
CTG_Intelligence	CTNNAL1	17.9425	6.42075e-09
CTG_Intelligence	CXXC4	26.5899	3.14015e-12
CTG_Intelligence	CXXC5	21.1346	3.81565e-10
CTG_Intelligence	CYB561D2	17.0731	1.28132e-08
CTG_Intelligence	CYSTM1	236.764	4.63585e-10
CTG_Intelligence	DAG1	591.3	2.33819e-11
CTG_Intelligence	DALRD3	24.9035	8.05778e-12
CTG_Intelligence	DCC	105.285	3.73448e-11
CTG_Intelligence	DCDC2B	16.5593	3.65619e-08
CTG_Intelligence	DDB2	18.0907	6.73215e-09
CTG_Intelligence	DDN	22.916	5.92384e-11
CTG_Intelligence	DDX27	24.9591	6.3799e-12
CTG_Intelligence	DHRS11	22.0361	7.70626e-11
CTG_Intelligence	DISP2	14.751	1.11095e-07
CTG_Intelligence	DMXL2	17.0286	1.69273e-08
CTG_Intelligence	DNAJC18	14.7068	8.28257e-08
CTG_Intelligence	DOCK3	253.382	7.98653e-11
CTG_Intelligence	DOLPP1	19.4646	2.36401e-09
CTG_Intelligence	DPP4	357.478	1.99745e-11
CTG_Intelligence	EEA1	20.0721	6.20979e-10
CTG_Intelligence	EFNA5	15.4972	2.21587e-07
CTG_Intelligence	EFTUD1	18.7516	2.06199e-09
CTG_Intelligence	EIF3C	762.462	2.24878e-11
CTG_Intelligence	EIF3CL	762.462	2.22429e-11
CTG_Intelligence	ELOVL7	18.0023	6.56331e-09
CTG_Intelligence	EP300	15.499	6.56711e-08
CTG_Intelligence	ESYT3	15.4536	1.17814e-07
CTG_Intelligence	ETHE1	21.9109	2.19885e-10
CTG_Intelligence	EXOC6B	22.8394	2.70809e-11
CTG_Intelligence	F7	19.4077	1.79071e-09
CTG_Intelligence	FAM160A1	16.1985	4.99795e-08
CTG_Intelligence	FAM161B	14.1886	2.37516e-07
CTG_Intelligence	FAM180B	15.368	9.23681e-08
CTG_Intelligence	FAM186B	21.3155	6.49529e-10
CTG_Intelligence	FAM212A	762.462	2.32033e-11
CTG_Intelligence	FAM83H	14.6631	2.24413e-07
CTG_Intelligence	FAP	97.9986	3.66017e-11
CTG_Intelligence	FBXW12	20.7211	6.57755e-10
CTG_Intelligence	FGFBP3	14.8047	1.77708e-07
CTG_Intelligence	GAS2L2	16.184	4.38365e-08
CTG_Intelligence	GCA	19.7606	2.27729e-09
CTG_Intelligence	GCAT	15.434	2.05105e-07
CTG_Intelligence	GGNBP2	20.2732	1.81737e-10
CTG_Intelligence	GLI1	18.6701	1.43218e-08
CTG_Intelligence	GLT8D1	24.534	2.71069e-11
CTG_Intelligence	GLYCTK	23.3427	2.84885e-11
CTG_Intelligence	GMPPB	473.306	2.25823e-11
CTG_Intelligence	GNAT1	69.3337	3.08576e-11
CTG_Intelligence	GNL3	436.013	2.3343e-11
CTG_Intelligence	GOLGA6L18	19.0966	1.98821e-09
CTG_Intelligence	GPR61	20.6249	1.57603e-09
CTG_Intelligence	GPR62	21.6445	2.20436e-10
CTG_Intelligence	GPR63	16.4795	2.17678e-08
CTG_Intelligence	GRM2	18.1096	3.78453e-09
CTG_Intelligence	GTPBP1	19.1566	5.28339e-09
CTG_Intelligence	HBEGF	283.215	1.6338e-11
CTG_Intelligence	HCRTR1	16.5252	5.3301e-08
CTG_Intelligence	HILPDA	19.4388	2.67745e-09
CTG_Intelligence	HIST1H2BJ	16.9394	4.31783e-08
CTG_Intelligence	HMGN4	14.9034	1.09725e-07
CTG_Intelligence	HYAL1	118.241	2.79085e-09
CTG_Intelligence	IFIH1	501.788	2.29947e-11
CTG_Intelligence	IGSF9B	21.5647	1.37568e-10
CTG_Intelligence	IK	21.4882	1.429e-10
CTG_Intelligence	IL27	137.709	1.72114e-10
CTG_Intelligence	IMPDH2	269.779	2.18293e-11
CTG_Intelligence	ISYNA1	17.2471	2.11573e-08
CTG_Intelligence	ITIH3	19.3481	2.28374e-09
CTG_Intelligence	ITIH4	16.0583	3.28075e-08
CTG_Intelligence	KBTBD2	18.6303	2.3723e-09
CTG_Intelligence	KCNH7	27.7514	4.47975e-13
CTG_Intelligence	KLC1	21.033	2.60798e-10
CTG_Intelligence	KLHDC8B	228.291	1.2624e-10
CTG_Intelligence	L3MBTL2	15.4382	7.011e-08
CTG_Intelligence	LARP7	14.3012	2.08164e-07
CTG_Intelligence	LAT	519.095	2.33704e-11
CTG_Intelligence	LMBR1L	16.8672	6.19805e-09
CTG_Intelligence	LMOD1	248.496	1.45401e-11
CTG_Intelligence	LNPEP	17.941	1.48664e-08
CTG_Intelligence	LONRF2	19.1546	7.73037e-09
CTG_Intelligence	LRP4	22.2674	1.63743e-10
CTG_Intelligence	LRRC37A	13.7915	2.10904e-07
CTG_Intelligence	MADD	26.3658	9.65339e-13
CTG_Intelligence	MAPKAPK3	250.633	2.56788e-11
CTG_Intelligence	2019-03-05	15.0044	1.17103e-07
CTG_Intelligence	MBD2	22.5685	1.16846e-10
CTG_Intelligence	MGAT3	371.183	2.18063e-11
CTG_Intelligence	MLEC	26.8605	1.45661e-12
CTG_Intelligence	MON1A	484.034	2.34446e-11
CTG_Intelligence	MPHOSPH9	17.6347	7.9199e-09
CTG_Intelligence	MPV17L2	17.731	7.01195e-09
CTG_Intelligence	MRAS	23.2653	6.89835e-11
CTG_Intelligence	MRC2	18.9451	2.2732e-09
CTG_Intelligence	MST1	388.692	1.99611e-11
CTG_Intelligence	MST1R	762.462	2.33381e-11
CTG_Intelligence	MTCH2	17.3814	1.37896e-08
CTG_Intelligence	MTMR2	15.3008	1.41114e-07
CTG_Intelligence	MVP	236.88	1.38283e-07
CTG_Intelligence	MYBPHL	24.9573	4.44556e-12
CTG_Intelligence	MYO19	18.7062	5.72445e-10
CTG_Intelligence	MYO6	14.7924	1.64189e-07
CTG_Intelligence	MZF1	16.2314	2.37916e-08
CTG_Intelligence	NAGA	18.7947	1.04724e-09
CTG_Intelligence	NDUFA2	494.856	2.26309e-11
CTG_Intelligence	NEGR1	291.025	2.18267e-11
CTG_Intelligence	NEK4	498.098	2.21481e-11
CTG_Intelligence	NFATC2IP	762.462	2.25721e-11
CTG_Intelligence	NICN1	28.9069	4.27436e-13
CTG_Intelligence	NOVA1	15.368	1.26462e-07
CTG_Intelligence	NPIPB6	426.762	1.43909e-11
CTG_Intelligence	NPIPB7	646.009	2.3419e-11
CTG_Intelligence	NPIPB8	26.9678	1.6589e-12
CTG_Intelligence	NPIPB9	624.54	1.76542e-11
CTG_Intelligence	NPM3	511.891	2.18492e-11
CTG_Intelligence	NPNT	29.9396	8.92619e-14
CTG_Intelligence	NPRL2	326.505	3.18271e-11
CTG_Intelligence	NRBF2	14.5121	1.47026e-07
CTG_Intelligence	NRG2	352.399	2.18063e-11
CTG_Intelligence	NT5C2	17.1813	2.61886e-08
CTG_Intelligence	NT5DC2	478.16	2.08032e-11
CTG_Intelligence	NUDT22	16.0625	8.45786e-08
CTG_Intelligence	NUPR1	585.407	2.16855e-11
CTG_Intelligence	OGFOD2	18.1811	1.97455e-09
CTG_Intelligence	OSBP2	14.5082	2.10802e-07
CTG_Intelligence	P4HTM	20.1628	5.28136e-10
CTG_Intelligence	PARP3	18.0032	1.16387e-08
CTG_Intelligence	PBRM1	420.812	2.65985e-11
CTG_Intelligence	PCDHA1	21.1908	2.41063e-10
CTG_Intelligence	PCDHA2	27.4713	5.67546e-13
CTG_Intelligence	PCDHA3	23.089	7.16385e-11
CTG_Intelligence	PCDHA4	16.542	1.7399e-08
CTG_Intelligence	PCDHA6	26.4986	3.87634e-12
CTG_Intelligence	PCDHA8	17.1552	1.84902e-08
CTG_Intelligence	PCDHB2	22.591	6.61968e-11
CTG_Intelligence	PDCL3	17.4752	2.02754e-08
CTG_Intelligence	PDLIM7	17.831	7.69065e-09
CTG_Intelligence	PEF1	465.891	2.3234e-11
CTG_Intelligence	PET112	486.99	2.27671e-11
CTG_Intelligence	PFDN1	21.9688	4.54368e-11
CTG_Intelligence	PHF7	16.2037	6.42292e-08
CTG_Intelligence	PHLPP2	15.0434	7.78009e-08
CTG_Intelligence	PIF1	14.8178	2.22022e-07
CTG_Intelligence	PITX3	25.0494	7.8838e-12
CTG_Intelligence	PLCL1	19.5924	1.84796e-09
CTG_Intelligence	POC1A	26.9433	1.19305e-12
CTG_Intelligence	POU3F2	32.2	6.32827e-15
CTG_Intelligence	PPA2	545.226	2.30232e-11
CTG_Intelligence	PPM1M	20.2767	4.20807e-10
CTG_Intelligence	PPP1R13B	15.8834	4.80726e-08
CTG_Intelligence	PPP1R16A	19.5927	1.34788e-09
CTG_Intelligence	PPP1R3C	15.1749	9.03877e-08
CTG_Intelligence	PPP2R4	20.4113	4.12695e-10
CTG_Intelligence	PPP3CA	17.0477	4.34041e-08
CTG_Intelligence	PRKAG1	573.431	2.30058e-11
CTG_Intelligence	PRKAR2A	19.0341	2.13575e-09
CTG_Intelligence	PROB1	16.9115	9.76949e-09
CTG_Intelligence	PRRT2	31.0001	2.4647e-14
CTG_Intelligence	PRRT4	19.2981	2.14143e-09
CTG_Intelligence	PSD	15.9606	8.18113e-08
CTG_Intelligence	PSMA5	20.843	1.44363e-09
CTG_Intelligence	PSMG1	21.6427	1.41266e-10
CTG_Intelligence	PTGIS	22.2988	1.11931e-10
CTG_Intelligence	PTP4A3	16.6184	5.22756e-08
CTG_Intelligence	QARS	413.709	2.36181e-11
CTG_Intelligence	RABEP2	163.98	1.20437e-09
CTG_Intelligence	RAD51C	17.4845	2.33114e-08
CTG_Intelligence	RALYL	15.1902	1.61187e-07
CTG_Intelligence	RAMP3	22.4971	7.31162e-11
CTG_Intelligence	RBL2	582.092	2.17646e-11
CTG_Intelligence	RBM5	695.482	2.32055e-11
CTG_Intelligence	RBM6	762.462	2.18573e-11
CTG_Intelligence	RECQL4	15.844	9.03654e-08
CTG_Intelligence	RHEBL1	20.8136	6.51217e-10
CTG_Intelligence	RNF123	762.462	2.22447e-11
CTG_Intelligence	RTN1	16.158	4.18611e-08
CTG_Intelligence	S100A8	21.4421	2.51154e-10
CTG_Intelligence	SBK1	236.278	2.12838e-10
CTG_Intelligence	SCML4	340.94	1.81655e-11
CTG_Intelligence	SCN3A	17.8674	1.39755e-08
CTG_Intelligence	SEMA3F	623.832	1.79395e-11
CTG_Intelligence	SEMA3G	16.8802	2.72486e-08
CTG_Intelligence	SETD8	17.4708	3.02948e-08
CTG_Intelligence	SEZ6L2	16.5664	5.00606e-08
CTG_Intelligence	SFXN2	17.3975	6.47953e-09
CTG_Intelligence	SFXN5	25.9631	8.06577e-12
CTG_Intelligence	SGSM3	17.9977	1.15945e-08
CTG_Intelligence	SH2B1	762.462	2.25789e-11
CTG_Intelligence	SKA2	15.9616	3.07005e-08
CTG_Intelligence	SLBP	18.0769	8.50735e-09
CTG_Intelligence	SLC25A20	24.3266	1.43484e-11
CTG_Intelligence	SLC26A6	28.1125	1.92402e-13
CTG_Intelligence	SLC35A4	15.2778	1.1675e-07
CTG_Intelligence	SLC35G2	17.0834	1.09644e-08
CTG_Intelligence	SLC4A10	15.6724	9.66513e-08
CTG_Intelligence	SLC4A9	21.0483	3.41821e-10
CTG_Intelligence	SLCO4C1	16.5945	4.01126e-08
CTG_Intelligence	SLX1B	14.6707	2.04888e-07
CTG_Intelligence	SMG8	16.9801	1.15017e-08
CTG_Intelligence	SND1	515.532	2.27308e-11
CTG_Intelligence	SP4	21.1428	3.56278e-10
CTG_Intelligence	SPAST	16.168	3.63051e-08
CTG_Intelligence	SPNS1	181.271	2.81503e-11
CTG_Intelligence	SRA1	14.4391	1.93218e-07
CTG_Intelligence	ST3GAL3	19.6259	3.99832e-09
CTG_Intelligence	STAB1	15.6829	1.362e-07
CTG_Intelligence	STAT6	19.0331	2.99747e-09
CTG_Intelligence	SULT1A1	715.38	2.22568e-11
CTG_Intelligence	SYNGR1	23.5971	6.91899e-11
CTG_Intelligence	SYPL2	17.5398	9.18054e-09
CTG_Intelligence	TAB1	21.7852	2.00023e-10
CTG_Intelligence	TANK	615.147	2.32433e-11
CTG_Intelligence	TBC1D29	21.5431	1.76706e-10
CTG_Intelligence	TBC1D8	19.7002	1.72332e-09
CTG_Intelligence	TBR1	20.8854	6.73922e-10
CTG_Intelligence	TCTA	382.88	2.35982e-11
CTG_Intelligence	TET2	27.1269	1.44496e-12
CTG_Intelligence	TEX14	437.614	2.13626e-11
CTG_Intelligence	TEX264	16.0325	2.20944e-08
CTG_Intelligence	TMCO6	15.7773	3.45511e-08
CTG_Intelligence	TMEM110	26.7194	2.78255e-12
CTG_Intelligence	TMEM170B	16.0487	4.52278e-08
CTG_Intelligence	TMEM89	227.347	1.45522e-11
CTG_Intelligence	TNFRSF13C	16.4658	4.7078e-08
CTG_Intelligence	TNIP2	25.4441	6.13709e-12
CTG_Intelligence	TOX3	367.591	1.42234e-11
CTG_Intelligence	TRAIP	647.037	2.35764e-11
CTG_Intelligence	TRIM10	17.2476	2.15676e-08
CTG_Intelligence	TRIM37	402.002	2.35064e-11
CTG_Intelligence	TRMT61A	525.369	2.28114e-11
CTG_Intelligence	TSC1	18.6339	2.983e-09
CTG_Intelligence	TTC21B	22.6197	7.62991e-11
CTG_Intelligence	TUBA1A	20.515	9.9298e-10
CTG_Intelligence	TUBA1B	18.8798	1.39204e-09
CTG_Intelligence	TUBA1C	14.7588	1.51672e-07
CTG_Intelligence	TUFM	762.462	2.21816e-11
CTG_Intelligence	TUSC2	114.17	3.12376e-11
CTG_Intelligence	UBA7	763.167	2.15152e-11
CTG_Intelligence	UBALD1	20.7692	1.70113e-09
CTG_Intelligence	UBXN2A	15.4522	7.66066e-08
CTG_Intelligence	USP34	16.2676	4.97484e-08
CTG_Intelligence	USP4	419.31	2.34778e-11
CTG_Intelligence	WBP2NL	21.1344	2.2128e-10
CTG_Intelligence	WDR1	16.6703	2.12274e-08
CTG_Intelligence	WDR55	26.7692	1.65135e-12
CTG_Intelligence	WDR6	20.3945	2.95177e-10
CTG_Intelligence	WNK2	15.6237	8.28766e-08
CTG_Intelligence	WRB	17.0043	1.32733e-08
CTG_Intelligence	ZBTB39	16.1357	7.96209e-08
CTG_Intelligence	ZC3H7B	15.5108	1.37289e-07
CTG_Intelligence	ZDHHC12	19.6927	1.39671e-09
CTG_Intelligence	ZMAT2	24.0542	1.11947e-11
CTG_Intelligence	ZMIZ2	20.0013	8.99248e-10
CTG_Intelligence	ZNF638	409.804	2.34825e-11
CTG_Intelligence	ZNF800	18.9174	2.02153e-09
CTG_Intelligence	ZNHIT3	22.9912	6.66485e-11
CTG_Neuroticism	ACBD4	18.2192	2.75131e-09
CTG_Neuroticism	ACO2	19.4606	1.74767e-09
CTG_Neuroticism	ACP2	21.1572	2.34093e-10
CTG_Neuroticism	ACVR2A	20.3301	3.38847e-10
CTG_Neuroticism	ADSL	15.6464	5.38335e-08
CTG_Neuroticism	AGBL2	25.5036	3.99059e-12
CTG_Neuroticism	AGO3	127.117	4.5456e-11
CTG_Neuroticism	AGO4	235.053	2.18928e-11
CTG_Neuroticism	ANKK1	363.106	2.18229e-11
CTG_Neuroticism	AREL1	424.095	2.17664e-11
CTG_Neuroticism	ARHGAP1	15.0667	7.61423e-08
CTG_Neuroticism	ARHGAP27	342.586	2.18221e-11
CTG_Neuroticism	ARL17A	583.886	2.12975e-11
CTG_Neuroticism	ASCC3	20.4138	5.31468e-10
CTG_Neuroticism	ASXL3	22.3363	5.16143e-11
CTG_Neuroticism	BAIAP2L1	17.9648	5.59352e-09
CTG_Neuroticism	C14orf1	24.3501	9.13569e-12
CTG_Neuroticism	C16orf98	5.69405	1.24063e-08
CTG_Neuroticism	C17orf104	15.5504	5.85346e-08
CTG_Neuroticism	C1QL1	17.2965	1.90669e-08
CTG_Neuroticism	CCDC134	17.3047	9.02555e-09
CTG_Neuroticism	CELF1	19.411	2.73925e-09
CTG_Neuroticism	CLP1	16.0241	1.30279e-07
CTG_Neuroticism	CRHR1	31.845	8.32667e-15
CTG_Neuroticism	CTDP1	14.7177	1.53776e-07
CTG_Neuroticism	CTTNBP2	15.15	1.91626e-07
CTG_Neuroticism	DCTPP1	677.449	2.12445e-11
CTG_Neuroticism	DDB2	29.5845	6.21725e-14
CTG_Neuroticism	DFNA5	23.063	9.5174e-11
CTG_Neuroticism	DGKZ	27.7724	9.12714e-13
CTG_Neuroticism	DLST	544.282	2.10665e-11
CTG_Neuroticism	DZIP3	17.3434	1.04093e-08
CTG_Neuroticism	EP300	16.5709	2.10219e-08
CTG_Neuroticism	FAM120AOS	16.869	1.46679e-08
CTG_Neuroticism	FBXL17	28.5718	1.90292e-13
CTG_Neuroticism	FBXO31	20.4826	8.39077e-10
CTG_Neuroticism	FNBP4	231.708	2.21706e-11
CTG_Neuroticism	GJC1	140.081	2.0229e-09
CTG_Neuroticism	HEXIM2	383.706	2.18847e-11
CTG_Neuroticism	HFE	19.0002	1.53312e-09
CTG_Neuroticism	HIST1H2AH	17.145	2.94082e-08
CTG_Neuroticism	HIST1H2BJ	25.2569	1.03848e-11
CTG_Neuroticism	HIST1H2BK	21.7093	1.68376e-10
CTG_Neuroticism	HIST1H2BO	21.5051	3.98667e-10
CTG_Neuroticism	HIST1H4I	15.3183	1.68923e-07
CTG_Neuroticism	HIST1H4J	16.7125	1.64135e-08
CTG_Neuroticism	HSD3B7	30.361	1.76525e-14
CTG_Neuroticism	IGSF9B	17.7652	6.14355e-09
CTG_Neuroticism	IL12RB2	15.2909	1.74871e-07
CTG_Neuroticism	KCNG2	23.0056	1.77407e-10
CTG_Neuroticism	KCTD10	15.3051	5.79053e-08
CTG_Neuroticism	KIAA1328	29.0761	4.45421e-13
CTG_Neuroticism	KIF5C	24.3313	1.53233e-11
CTG_Neuroticism	L3MBTL2	16.0069	3.86898e-08
CTG_Neuroticism	LRP4	189.453	3.37002e-11
CTG_Neuroticism	LRRC37A	763.167	2.09337e-11
CTG_Neuroticism	MADD	233.676	2.19367e-11
CTG_Neuroticism	MAPT	641.08	1.987e-11
CTG_Neuroticism	MBD2	16.4104	5.05499e-08
CTG_Neuroticism	MEAF6	16.4769	1.95924e-08
CTG_Neuroticism	MED19	14.7511	1.00501e-07
CTG_Neuroticism	MEI1	14.8294	9.50448e-08
CTG_Neuroticism	MMAB	430.084	2.17075e-11
CTG_Neuroticism	MTCH2	21.3553	3.10317e-10
CTG_Neuroticism	MYBPC3	58.9648	3.63864e-12
CTG_Neuroticism	MYEF2	21.0123	4.37913e-10
CTG_Neuroticism	MYO1H	22.6519	1.32128e-10
CTG_Neuroticism	NCAM1	25.8543	2.00895e-12
CTG_Neuroticism	NEURL2	14.9551	9.1864e-08
CTG_Neuroticism	NHP2L1	20.6293	3.82217e-10
CTG_Neuroticism	NKAPL	23.2528	6.43018e-11
CTG_Neuroticism	NNMT	23.0652	4.058e-11
CTG_Neuroticism	NOLC1	15.2623	2.17973e-07
CTG_Neuroticism	NR1H3	18.6848	2.18216e-09
CTG_Neuroticism	NUP160	28.5825	6.95444e-13
CTG_Neuroticism	OR2B6	17.3659	2.05574e-08
CTG_Neuroticism	ORAI3	20.8274	5.99239e-10
CTG_Neuroticism	PACSIN3	157.812	6.55083e-11
CTG_Neuroticism	PCCB	24.1001	1.06807e-11
CTG_Neuroticism	PDZD7	14.0112	2.26815e-07
CTG_Neuroticism	PGF	227.064	2.56293e-11
CTG_Neuroticism	PLCD3	19.7867	9.16481e-10
CTG_Neuroticism	PLCL2	27.7101	6.30496e-13
CTG_Neuroticism	PLEKHM1	528.584	2.17572e-11
CTG_Neuroticism	RERE	22.6742	3.40528e-11
CTG_Neuroticism	RPA3	14.549	1.7753e-07
CTG_Neuroticism	RPS6KL1	22.4984	8.657e-11
CTG_Neuroticism	SETD1A	25.2905	5.14777e-12
CTG_Neuroticism	SGSM3	512.619	2.15328e-11
CTG_Neuroticism	SLC25A17	16.0711	3.96446e-08
CTG_Neuroticism	SLC39A13	20.3017	7.20898e-10
CTG_Neuroticism	SOX5	18.0862	1.94453e-08
CTG_Neuroticism	SPPL2C	28.7168	2.56906e-13
CTG_Neuroticism	SREBF2	18.004	1.04845e-08
CTG_Neuroticism	STAB1	15.3348	1.83593e-07
CTG_Neuroticism	STX1B	358.223	1.98791e-11
CTG_Neuroticism	STX4	20.3114	7.65855e-10
CTG_Neuroticism	SYT13	15.4666	7.90031e-08
CTG_Neuroticism	TNFRSF13C	27.8569	4.95937e-13
CTG_Neuroticism	TTC12	14.4485	1.07089e-07
CTG_Neuroticism	UBE3B	16.3026	2.09753e-08
CTG_Neuroticism	VKORC1	21.2738	3.57495e-10
CTG_Neuroticism	VRK2	20.5467	1.13072e-09
CTG_Neuroticism	WNT3	763.167	2.15209e-11
CTG_Neuroticism	WNT9B	147.11	1.4592e-11
CTG_Neuroticism	YPEL4	21.4578	4.63257e-10
CTG_Neuroticism	ZC2HC1C	20.4422	1.73564e-09
CTG_Neuroticism	ZC3H7B	16.5521	4.32174e-08
CTG_Neuroticism	ZKSCAN4	26.2484	1.57507e-12
CTG_Neuroticism	ZNF184	15.856	5.19426e-08
CTG_Neuroticism	ZNF408	23.317	3.58709e-11
CTG_Neuroticism	ZNF646	20.9284	3.267e-10
CTG_Neuroticism	ZNF668	15.5596	4.91635e-08
CTG_Neuroticism	ZNF770	14.4934	1.88092e-07
CTG_Neuroticism	ZNF785	26.0186	1.86218e-12
CTG_Neuroticism	ZNF800	14.8946	1.15418e-07
CTG_Neuroticism	ZSCAN9	23.6414	1.38234e-11
PGC_ADHD	ARMC1	28.294	4.32432e-13
PGC_ADHD	ATOX1	18.7512	1.43613e-09
PGC_ADHD	BTN1A1	32.15	7.77156e-15
PGC_ADHD	C5orf28	19.5464	1.40802e-09
PGC_ADHD	C8orf82	15.2358	1.87259e-07
PGC_ADHD	CAMP	33.6532	1.66533e-15
PGC_ADHD	CCDC71	16.3918	3.06162e-08
PGC_ADHD	CFHR4	21.0339	3.67489e-10
PGC_ADHD	CRH	32.6082	4.32987e-15
PGC_ADHD	ELP6	14.9978	1.76576e-07
PGC_ADHD	FOXL2	31.8341	9.4369e-15
PGC_ADHD	HYAL1	15.3535	9.42163e-08
PGC_ADHD	LATS1	28.7648	2.59237e-13
PGC_ADHD	LRP11	27.9156	3.42393e-13
PGC_ADHD	MYO1A	21.0763	9.03854e-10
PGC_ADHD	NAT6	16.5594	1.39492e-08
PGC_ADHD	NOTCH2NL	15.7958	3.88308e-08
PGC_ADHD	NUP210L	23.1263	2.1971e-11
PGC_ADHD	OR13A1	29.3724	1.10689e-13
PGC_ADHD	PPP1R16A	29.5397	2.94764e-13
PGC_ADHD	PTPRF	16.3765	5.00046e-08
PGC_ADHD	RARRES1	15.7319	1.45965e-07
PGC_ADHD	SLC6A4	16.4047	5.77844e-08
PGC_ADHD	TDRD12	28.1453	2.82663e-13
PGC_ADHD	TIE1	14.1364	2.18791e-07
PGC_ADHD	TMEM167A	16.3729	3.08481e-08
PGC_ADHD	TNKS	19.8401	2.21786e-09
PGC_ADHD	ZNF7	16.6229	1.99334e-08
PGC_BD	ALOX5AP	19.4163	1.79712e-09
PGC_BD	COG8	28.9634	5.77094e-13
PGC_BD	COL9A1	15.3906	1.73711e-07
PGC_BD	ELP6	22.8935	7.38405e-11
PGC_BD	FAM178B	22.3916	2.72856e-10
PGC_BD	GMIP	19.2685	3.08018e-09
PGC_BD	HPR	71.5065	6.95211e-08
PGC_BD	KCNS1	16.523	4.00709e-08
PGC_BD	MIEN1	21.2912	1.96443e-10
PGC_BD	MSS51	16.256	7.42297e-08
PGC_BD	NAT6	26.824	1.48359e-12
PGC_BD	SLC18A3	17.9667	1.16827e-08
PGC_BD	SRGAP2	15.2463	2.30569e-07
PGC_BD	STRA6	16.9218	3.27186e-08
PGC_BD	TERF2	28.279	4.25548e-13
PGC_BD	TSACC	31.2143	5.07372e-14
PGC_BD	TXNL4B	24.465	4.09921e-11
PGC_BD	VPS4A	28.7453	4.82836e-13
PGC_MDD	ANAPC13	13.4324	2.18712e-07
PGC_MDD	ARMC1	28.294	4.32432e-13
PGC_MDD	ARMC5	22.9735	8.68043e-11
PGC_MDD	BTN1A1	32.8431	3.88578e-15
PGC_MDD	CBWD6	28.4388	2.19935e-13
PGC_MDD	COX19	14.4352	2.30998e-07
PGC_MDD	CRH	24.1792	2.08185e-11
PGC_MDD	DDI2	20.565	4.14945e-10
PGC_MDD	EGR2	21.5935	2.1422e-10
PGC_MDD	FAM178B	31.1282	5.55112e-14
PGC_MDD	FAM27E3	29.5794	2.44249e-13
PGC_MDD	GPR146	17.9519	4.16019e-09
PGC_MDD	HIST1H2BO	22.3692	1.65135e-10
PGC_MDD	HMGN1	28.2832	3.80695e-13
PGC_MDD	HPR	68.4511	1.35206e-07
PGC_MDD	IMP4	19.885	2.15642e-09
PGC_MDD	KBTBD4	21.4462	4.5642e-10
PGC_MDD	MYO1A	23.2451	1.01636e-10
PGC_MDD	NKAPL	16.8441	3.84585e-08
PGC_MDD	NUP210L	228.163	1.07743e-11
PGC_MDD	OR2B6	15.331	1.67825e-07
PGC_MDD	PDP1	14.7333	1.85706e-07
PGC_MDD	RCAN3	19.3126	7.22123e-09
PGC_MDD	SLC6A4	16.8051	3.85358e-08
PGC_MDD	SUN3	15.1467	2.13047e-07
PGC_MDD	TDRD12	28.1453	2.82663e-13
PGC_MDD	ZKSCAN8	24.1166	3.07978e-11
PGC_SCZ	ABCD4	15.2478	1.18433e-07
PGC_SCZ	ACADVL	25.3377	6.76315e-12
PGC_SCZ	ARMC5	22.3822	1.55054e-10
PGC_SCZ	AS3MT	15.4321	5.03738e-08
PGC_SCZ	AZGP1	20.444	1.64844e-09
PGC_SCZ	BAG5	15.116	1.11485e-07
PGC_SCZ	BTN1A1	64.3118	7.27629e-12
PGC_SCZ	BTN3A2	16.6803	7.22214e-09
PGC_SCZ	C19orf25	18.0567	8.67499e-09
PGC_SCZ	C6orf100	63.6332	1.12727e-09
PGC_SCZ	CACNA1C	20.3735	6.06981e-10
PGC_SCZ	CACNA1I	16.7053	2.65971e-08
PGC_SCZ	CAMP	17.7317	1.37039e-08
PGC_SCZ	CLCN3	26.205	2.84894e-12
PGC_SCZ	COG8	28.9634	5.77094e-13
PGC_SCZ	COPA	16.7672	2.55501e-08
PGC_SCZ	CRH	32.6082	4.32987e-15
PGC_SCZ	CSNK1G2	15.2235	8.03492e-08
PGC_SCZ	DCAF8	28.7533	4.88165e-13
PGC_SCZ	F2	21.2517	1.95179e-10
PGC_SCZ	FAM178B	28.5632	6.77236e-13
PGC_SCZ	FBXL15	14.7585	1.87425e-07
PGC_SCZ	FHOD1	30.9784	4.45199e-14
PGC_SCZ	FSD2	16.0975	4.67128e-08
PGC_SCZ	GPN3	21.368	4.99797e-10
PGC_SCZ	HIST1H1C	87.3957	2.51436e-11
PGC_SCZ	HIST1H1D	27.0983	9.94871e-13
PGC_SCZ	HIST1H2AJ	22.4527	1.78478e-10
PGC_SCZ	HIST1H2AL	26.683	7.38964e-13
PGC_SCZ	HIST1H2BE	16.2767	8.26703e-08
PGC_SCZ	HIST1H2BJ	20.9073	8.22669e-10
PGC_SCZ	HIST1H2BK	17.5752	1.12613e-08
PGC_SCZ	HIST1H2BO	78.9486	1.09169e-11
PGC_SCZ	HIST1H3I	16.17	8.71395e-08
PGC_SCZ	HIST1H4J	26.8402	7.11542e-13
PGC_SCZ	HPR	30.6625	1.60982e-14
PGC_SCZ	IMP4	29.0026	5.31131e-13
PGC_SCZ	IP6K3	20.5135	9.12926e-10
PGC_SCZ	LRRN3	23.4971	5.16974e-11
PGC_SCZ	MRPS30	14.8514	1.89876e-07
PGC_SCZ	MYO1A	27.3328	1.66911e-12
PGC_SCZ	NDUFA8	21.8374	3.3664e-10
PGC_SCZ	NDUFAF2	22.2039	1.07213e-10
PGC_SCZ	NKAPL	96.1729	1.41011e-08
PGC_SCZ	OR13A1	16.8539	1.99767e-08
PGC_SCZ	OR2B6	81.4561	7.27718e-12
PGC_SCZ	PCDHA3	29.6773	2.51799e-13
PGC_SCZ	PCDHA4	16.6954	1.47286e-08
PGC_SCZ	PHOX2A	25.4585	9.44755e-12
PGC_SCZ	PIH1D2	22.9623	2.90179e-10
PGC_SCZ	PIK3C2B	20.4611	9.00527e-10
PGC_SCZ	RESP18	23.7075	2.2531e-11
PGC_SCZ	SCAMP1	16.0715	5.71276e-08
PGC_SCZ	SCAND3	30.9552	3.9857e-14
PGC_SCZ	SEMA4B	17.1314	1.24362e-08
PGC_SCZ	SGSM3	18.0692	1.1387e-08
PGC_SCZ	SLC6A4	33.262	2.55351e-15
PGC_SCZ	SPRTN	14.4833	9.04245e-08
PGC_SCZ	STAB1	21.506	4.32703e-10
PGC_SCZ	SUN3	17.1599	2.77278e-08
PGC_SCZ	TBC1D2B	26.2698	1.29996e-12
PGC_SCZ	TERF2	28.279	4.25548e-13
PGC_SCZ	TNFRSF13C	15.0783	2.06445e-07
PGC_SCZ	TNKS	15.9976	1.18116e-07
PGC_SCZ	TSACC	25.7894	9.62375e-12
PGC_SCZ	TTC14	29.5459	1.73306e-13
PGC_SCZ	VPS4A	28.7453	4.82836e-13
PGC_SCZ	VRK2	16.1089	8.3901e-08
PGC_SCZ	ZC3H13	31.0273	1.33116e-13
PGC_SCZ	ZKSCAN3	14.5923	9.87089e-08
PGC_SCZ	ZKSCAN4	30.3001	2.81997e-14
PGC_SCZ	ZNF165	28.043	2.66231e-13
PGC_SCZ	ZSCAN23	21.242	8.34517e-11
PGC_SCZ	ZSCAN31	25.4368	3.65474e-12
SSGAC_Drinking	ACBD4	29.4697	1.88516e-13
SSGAC_Drinking	ACP2	22.304	8.4885e-11
SSGAC_Drinking	ACSS1	17.8964	1.13227e-08
SSGAC_Drinking	ADAM11	21.3996	2.63943e-10
SSGAC_Drinking	ADH1B	479.53	1.63126e-11
SSGAC_Drinking	ADH7	31.9195	1.34337e-14
SSGAC_Drinking	AGBL2	15.4405	8.86369e-08
SSGAC_Drinking	ALDOA	26.0683	5.84599e-12
SSGAC_Drinking	ANKK1	214.586	2.18314e-11
SSGAC_Drinking	ARHGAP27	383.789	2.18152e-11
SSGAC_Drinking	ARL17A	445.462	2.13349e-11
SSGAC_Drinking	ARMC5	15.1517	1.87643e-07
SSGAC_Drinking	ATG13	294.716	6.42481e-11
SSGAC_Drinking	ATRAID	14.7719	5.66329e-08
SSGAC_Drinking	BANK1	19.0682	5.64181e-09
SSGAC_Drinking	BCL7C	19.7171	1.53448e-09
SSGAC_Drinking	BOLA2	13.9362	1.14061e-07
SSGAC_Drinking	C11orf49	19.223	1.74821e-09
SSGAC_Drinking	C16orf54	298.788	1.81849e-11
SSGAC_Drinking	C16orf93	21.5165	1.80118e-10
SSGAC_Drinking	C17orf49	20.2478	8.42722e-10
SSGAC_Drinking	C1QL1	148.758	3.44837e-08
SSGAC_Drinking	C1QTNF4	583.314	2.00128e-11
SSGAC_Drinking	CABP5	15.2871	1.91124e-07
SSGAC_Drinking	CAD	462.715	2.12093e-11
SSGAC_Drinking	CADM2	29.0026	5.90306e-13
SSGAC_Drinking	CCDC158	23.9138	1.79741e-11
SSGAC_Drinking	CDIPT	15.9953	4.48242e-08
SSGAC_Drinking	CELF1	29.5456	8.90399e-14
SSGAC_Drinking	CLK3	22.2281	1.21835e-10
SSGAC_Drinking	CRHR1	24.8818	1.06679e-11
SSGAC_Drinking	CSK	19.8657	1.24118e-09
SSGAC_Drinking	CTF1	17.2605	2.17129e-08
SSGAC_Drinking	CYP11A1	17.5708	1.82339e-08
SSGAC_Drinking	DDB2	23.5141	3.08036e-11
SSGAC_Drinking	DOC2A	18.8434	1.86904e-09
SSGAC_Drinking	DTNA	17.6996	1.13195e-08
SSGAC_Drinking	EIF3C	18.6384	1.11315e-09
SSGAC_Drinking	EIF3CL	24.6865	4.26392e-12
SSGAC_Drinking	EMILIN1	23.4873	2.845e-11
SSGAC_Drinking	ENG	16.342	3.31743e-08
SSGAC_Drinking	FAM180B	238.966	1.27225e-11
SSGAC_Drinking	FAM57B	18.5628	3.91083e-09
SSGAC_Drinking	FNBP4	26.5751	1.22646e-12
SSGAC_Drinking	FUT2	25.0194	3.79796e-12
SSGAC_Drinking	GCKR	58.4175	7.77756e-12
SSGAC_Drinking	GDPD3	19.1655	1.19114e-09
SSGAC_Drinking	GOSR2	15.0422	1.80957e-07
SSGAC_Drinking	GTF3C2	763.167	2.16523e-11
SSGAC_Drinking	HARBI1	20.8064	5.46748e-10
SSGAC_Drinking	HEXIM1	15.1234	7.65869e-08
SSGAC_Drinking	HEXIM2	343.412	4.88404e-11
SSGAC_Drinking	HSD17B6	17.3383	1.86258e-08
SSGAC_Drinking	IFT172	26.8968	5.0957e-12
SSGAC_Drinking	IL27	20.0312	5.03349e-10
SSGAC_Drinking	INO80E	15.4604	2.93528e-08
SSGAC_Drinking	IZUMO1	16.6001	1.51912e-08
SSGAC_Drinking	KCNK3	18.1211	1.10304e-08
SSGAC_Drinking	KCTD13	423.455	2.14152e-11
SSGAC_Drinking	KIF22	22.7326	6.74344e-11
SSGAC_Drinking	KLB	209.82	1.49378e-11
SSGAC_Drinking	KRTCAP3	587.844	1.81614e-11
SSGAC_Drinking	LAT	25.3739	6.53555e-12
SSGAC_Drinking	LRP4	250.984	2.18329e-11
SSGAC_Drinking	LRRC37A	763.167	2.09337e-11
SSGAC_Drinking	MADD	17.7682	6.08262e-09
SSGAC_Drinking	MAPT	552.36	1.987e-11
SSGAC_Drinking	MEI1	16.0176	2.56169e-08
SSGAC_Drinking	MLXIPL	20.6282	3.30156e-10
SSGAC_Drinking	MTCH2	594.816	2.1272e-11
SSGAC_Drinking	MVP	436.416	2.15934e-11
SSGAC_Drinking	MYBPC3	26.0502	3.86002e-12
SSGAC_Drinking	NEGR1	15.6779	6.95738e-08
SSGAC_Drinking	NFATC2IP	21.3427	1.61724e-10
SSGAC_Drinking	NMT1	23.4809	1.93111e-11
SSGAC_Drinking	NNMT	14.824	1.84443e-07
SSGAC_Drinking	NPIPB6	29.7282	1.17684e-13
SSGAC_Drinking	NPIPB7	21.7151	1.03651e-10
SSGAC_Drinking	NPIPB8	15.3953	1.74702e-07
SSGAC_Drinking	NPIPB9	22.9462	3.42668e-11
SSGAC_Drinking	NRBP1	763.167	2.08989e-11
SSGAC_Drinking	NTN5	24.5752	4.32088e-12
SSGAC_Drinking	NUP160	573.462	2.15813e-11
SSGAC_Drinking	NUPR1	19.7	1.14962e-09
SSGAC_Drinking	OST4	30.5061	3.06422e-14
SSGAC_Drinking	PACSIN3	18.2835	6.53799e-09
SSGAC_Drinking	PIH1D1	15.1524	1.18999e-07
SSGAC_Drinking	PLCD3	160.105	1.09582e-09
SSGAC_Drinking	PLEKHM1	554.225	2.17485e-11
SSGAC_Drinking	PPM1G	603.551	2.16622e-11
SSGAC_Drinking	PREB	20.1275	8.92588e-10
SSGAC_Drinking	PRKAR2A	15.6247	7.83832e-08
SSGAC_Drinking	PRRT2	22.5787	1.12525e-10
SSGAC_Drinking	PSMC3	349.838	5.60664e-11
SSGAC_Drinking	RAP1GDS1	28.5728	2.18825e-13
SSGAC_Drinking	RASIP1	21.2635	2.57519e-10
SSGAC_Drinking	RFC1	582.924	2.16992e-11
SSGAC_Drinking	RHOH	64.9579	1.45514e-11
SSGAC_Drinking	RPP25	14.4901	2.18244e-07
SSGAC_Drinking	SBK1	23.0233	1.00476e-10
SSGAC_Drinking	SEZ6L2	169.548	2.1832e-11
SSGAC_Drinking	SH2B1	511.284	2.09328e-11
SSGAC_Drinking	SH3RF2	16.1589	6.24012e-08
SSGAC_Drinking	SLC35F6	592.7	2.1499e-11
SSGAC_Drinking	SLC39A13	735.606	2.11882e-11
SSGAC_Drinking	SLC3A1	18.0532	1.15885e-08
SSGAC_Drinking	SLX1B	16.8122	2.10595e-08
SSGAC_Drinking	SNX17	708.499	2.11929e-11
SSGAC_Drinking	SORL1	16.5375	6.35141e-08
SSGAC_Drinking	SPNS1	19.9058	1.04518e-09
SSGAC_Drinking	SPPL2C	23.8654	2.85065e-11
SSGAC_Drinking	SULT1A1	18.5666	1.0103e-09
SSGAC_Drinking	TBX6	22.4543	5.86243e-11
SSGAC_Drinking	TLR10	17.144	2.02e-08
SSGAC_Drinking	TMEM156	22.3028	1.20234e-10
SSGAC_Drinking	TNFSF13	366.739	2.17869e-11
SSGAC_Drinking	TUFM	520.282	2.05579e-11
SSGAC_Drinking	UCN	18.2512	7.18371e-09
SSGAC_Drinking	USP28	237.924	2.41025e-11
SSGAC_Drinking	VPS37D	16.4471	3.85743e-08
SSGAC_Drinking	WNT3	597.003	2.15209e-11
SSGAC_Drinking	WNT9B	186.461	1.45531e-11
SSGAC_Drinking	XYLB	26.2572	1.45317e-12
SSGAC_Drinking	YPEL3	14.1914	1.53095e-07
SSGAC_Drinking	ZNF408	28.7524	4.07452e-13
SSGAC_Drinking	ZNF513	763.167	2.12593e-11
SSGAC_Drinking	ZNF764	286.124	2.18248e-11
SSGAC_Drinking	ZSCAN30	16.5258	1.7565e-08
SSGAC_Drinking	ZW10	21.3625	1.66647e-10
SSGAC_EA	ABCB9	623.067	2.15956e-11
SSGAC_EA	ABT1	16.7246	1.4866e-08
SSGAC_EA	ACR	22.7565	3.66388e-11
SSGAC_EA	ADAMTS8	20.0485	1.60579e-09
SSGAC_EA	ADD1	20.4835	5.36765e-10
SSGAC_EA	ADD3	15.574	4.79233e-08
SSGAC_EA	AFF3	728.51	2.16104e-11
SSGAC_EA	AIM2	28.0481	2.9976e-13
SSGAC_EA	AIMP1	24.3769	2.91879e-11
SSGAC_EA	AJUBA	419.733	2.17705e-11
SSGAC_EA	AKTIP	14.2475	1.76428e-07
SSGAC_EA	ALMS1	15.1368	1.34971e-07
SSGAC_EA	AMIGO3	763.167	2.11572e-11
SSGAC_EA	AMT	583.086	2.03056e-11
SSGAC_EA	ANAPC15	19.2704	1.6313e-09
SSGAC_EA	APEH	763.167	2.1083e-11
SSGAC_EA	ARHGAP15	24.8461	5.82223e-12
SSGAC_EA	ARHGDIG	14.7359	2.02331e-07
SSGAC_EA	ARID3B	17.3412	1.69413e-08
SSGAC_EA	ARL6IP4	620.056	2.12091e-11
SSGAC_EA	ARTN	321.25	2.25916e-11
SSGAC_EA	ASB5	16.5285	4.6473e-08
SSGAC_EA	ASB8	18.4672	3.79067e-09
SSGAC_EA	ASCC2	25.0697	1.28577e-11
SSGAC_EA	ASXL1	15.4366	9.65436e-08
SSGAC_EA	ATF7IP	17.0523	1.46386e-08
SSGAC_EA	ATP2A1	16.5792	5.14385e-08
SSGAC_EA	ATP5G1	14.378	1.75145e-07
SSGAC_EA	ATXN7L2	25.2182	7.22455e-12
SSGAC_EA	B3GALTL	22.5925	4.93028e-11
SSGAC_EA	B3GNT2	27.1266	8.25784e-13
SSGAC_EA	BACE2	25.2352	3.20255e-12
SSGAC_EA	BAIAP2	23.1146	3.42743e-11
SSGAC_EA	BCL11A	185.82	2.18312e-11
SSGAC_EA	BRMS1	27.1304	5.97855e-13
SSGAC_EA	BSN	277.259	9.07885e-12
SSGAC_EA	BTN3A1	25.0214	8.56226e-12
SSGAC_EA	C10orf76	122.903	2.39625e-11
SSGAC_EA	C10orf95	25.8256	3.56093e-12
SSGAC_EA	C12orf65	442.118	2.18133e-11
SSGAC_EA	C12orf68	23.8139	4.62803e-11
SSGAC_EA	C12orf71	15.7192	9.5956e-08
SSGAC_EA	C16orf13	17.2736	5.84082e-09
SSGAC_EA	C16orf54	426.652	1.81613e-11
SSGAC_EA	C18orf8	738.997	2.10046e-11
SSGAC_EA	C19orf38	18.5752	5.62209e-09
SSGAC_EA	C1orf173	15.2767	2.15787e-07
SSGAC_EA	C22orf31	15.562	9.28063e-08
SSGAC_EA	C2CD2	27.8726	1.80744e-13
SSGAC_EA	C2orf82	17.7005	6.6905e-09
SSGAC_EA	C3orf18	561.026	2.172e-11
SSGAC_EA	C3orf62	369.506	2.1815e-11
SSGAC_EA	C4orf45	30.9559	1.94289e-14
SSGAC_EA	C7orf43	16.4264	2.84829e-08
SSGAC_EA	CABP7	18.6676	9.30424e-09
SSGAC_EA	CACNA1I	25.8986	2.3469e-12
SSGAC_EA	CACNA2D2	728.51	2.14028e-11
SSGAC_EA	CADM3	20.3389	9.65751e-10
SSGAC_EA	CALU	338.766	1.4086e-11
SSGAC_EA	CAMKV	173.287	5.45031e-12
SSGAC_EA	CAMP	15.1428	1.82369e-07
SSGAC_EA	CAND1	14.9351	8.64461e-08
SSGAC_EA	CARD11	17.2839	3.33894e-08
SSGAC_EA	CCDC101	685.266	2.12677e-11
SSGAC_EA	CCDC18	15.5067	4.45939e-08
SSGAC_EA	CCDC3	18.7071	5.26398e-09
SSGAC_EA	CCDC62	26.2936	2.06757e-12
SSGAC_EA	CCDC87	18.8849	5.02801e-09
SSGAC_EA	CCDC88A	15.638	9.51545e-08
SSGAC_EA	CCL11	18.4939	6.7665e-09
SSGAC_EA	CCRN4L	26.1957	2.13518e-12
SSGAC_EA	CCT6B	14.8313	1.08482e-07
SSGAC_EA	CD47	15.4661	1.34284e-07
SSGAC_EA	CDC20	21.8384	1.86413e-10
SSGAC_EA	CDH8	16.8648	2.90012e-08
SSGAC_EA	CDHR4	207.944	7.25675e-12
SSGAC_EA	CDK1	19.1228	3.20908e-09
SSGAC_EA	CDK2AP1	763.167	2.15282e-11
SSGAC_EA	CELSR3	595.257	2.16077e-11
SSGAC_EA	CENPC	24.9437	8.1245e-12
SSGAC_EA	CEP170	354.286	2.18068e-11
SSGAC_EA	CEP57	684.949	2.14483e-11
SSGAC_EA	CHEK2	16.1836	4.00808e-08
SSGAC_EA	CHORDC1	29.0383	2.88658e-13
SSGAC_EA	CHRNA3	18.0586	4.95491e-09
SSGAC_EA	CHRNA6	21.5273	3.92657e-10
SSGAC_EA	CHST4	17.2646	2.96331e-08
SSGAC_EA	CKB	17.1786	2.31929e-08
SSGAC_EA	CLN3	561.375	2.10967e-11
SSGAC_EA	CNNM2	140.475	1.22704e-10
SSGAC_EA	CNOT4	17.0262	2.81675e-08
SSGAC_EA	COL17A1	16.1025	7.11828e-08
SSGAC_EA	COL7A1	141.636	1.70173e-11
SSGAC_EA	COPS6	17.5552	1.23147e-08
SSGAC_EA	COQ10A	30.7691	4.81837e-14
SSGAC_EA	COQ6	14.7525	8.25642e-08
SSGAC_EA	CREB3L1	15.6738	1.31961e-07
SSGAC_EA	CREG2	21.6149	2.45385e-10
SSGAC_EA	CRHR1	16.8433	3.9257e-08
SSGAC_EA	CS	178.48	1.35238e-09
SSGAC_EA	CSNK1G2	17.3855	8.49639e-09
SSGAC_EA	CTDSP2	20.1324	1.00302e-09
SSGAC_EA	CTSW	13.9919	2.02606e-07
SSGAC_EA	CTXN2	18.4023	6.78734e-09
SSGAC_EA	CWC22	17.571	1.06144e-08
SSGAC_EA	CXXC4	24.7346	2.16306e-11
SSGAC_EA	CYHR1	479.846	2.08902e-11
SSGAC_EA	CYP27B1	14.4742	2.09858e-07
SSGAC_EA	DAG1	763.167	2.15887e-11
SSGAC_EA	DBNL	18.008	4.36781e-09
SSGAC_EA	DCC	20.7315	5.54363e-10
SSGAC_EA	DCXR	22.9919	3.48777e-11
SSGAC_EA	DDN	18.2472	5.6868e-09
SSGAC_EA	DDX31	16.3987	1.47187e-08
SSGAC_EA	DENND4A	18.1581	6.47243e-09
SSGAC_EA	DENND6B	25.2569	4.15945e-12
SSGAC_EA	DEPDC1B	131.272	2.53628e-11
SSGAC_EA	DFNA5	102.021	2.18323e-11
SSGAC_EA	DMRT3	31.8402	7.99361e-15
SSGAC_EA	DNAH1	17.1356	9.33059e-09
SSGAC_EA	DNAH10	22.6082	6.50088e-11
SSGAC_EA	DNAL1	16.134	5.30198e-08
SSGAC_EA	DNASE1	17.1722	2.22425e-08
SSGAC_EA	DOCK3	374.693	1.81026e-11
SSGAC_EA	DPCD	18.5576	2.20999e-09
SSGAC_EA	DPP4	353.337	1.99608e-11
SSGAC_EA	DTX3	15.3466	1.8427e-07
SSGAC_EA	DYNC1I2	17.0075	1.56177e-08
SSGAC_EA	EBNA1BP2	22.5661	2.53951e-10
SSGAC_EA	EFCAB10	20.4171	2.25262e-09
SSGAC_EA	EHBP1L1	17.4192	8.73221e-09
SSGAC_EA	EIF3C	717.419	2.07758e-11
SSGAC_EA	EIF3CL	763.167	2.05591e-11
SSGAC_EA	ELFN1	17.8516	2.58853e-08
SSGAC_EA	ELMSAN1	15.7501	3.84689e-08
SSGAC_EA	ELOVL1	25.8441	5.43299e-12
SSGAC_EA	ELOVL7	763.167	2.16696e-11
SSGAC_EA	ENG	18.1773	4.98889e-09
SSGAC_EA	ENO1	20.4597	3.9349e-10
SSGAC_EA	EPC1	15.4991	9.76928e-08
SSGAC_EA	EPHA5	16.1604	6.36584e-08
SSGAC_EA	ERBB4	97.8109	2.54273e-10
SSGAC_EA	ERCC8	763.167	2.15591e-11
SSGAC_EA	ERMAP	29.1239	2.95652e-13
SSGAC_EA	ESR1	16.9096	2.69676e-08
SSGAC_EA	ESR2	19.9454	7.16774e-10
SSGAC_EA	ETFA	16.6092	5.00798e-08
SSGAC_EA	ETFDH	14.0229	2.28011e-07
SSGAC_EA	ETNK2	16.3219	1.60354e-07
SSGAC_EA	FAM133B	16.1148	4.65121e-08
SSGAC_EA	FAM161B	24.7301	5.15832e-12
SSGAC_EA	FAM184A	21.0793	3.51666e-10
SSGAC_EA	FAM186B	26.2074	4.93516e-12
SSGAC_EA	FAM187A	16.7412	1.47047e-08
SSGAC_EA	FAM206A	21.1029	1.07163e-10
SSGAC_EA	FAM212A	763.167	2.14087e-11
SSGAC_EA	FAM3B	17.5756	8.00295e-09
SSGAC_EA	FAM78A	18.872	3.15745e-09
SSGAC_EA	FAM83H	20.0396	8.00597e-10
SSGAC_EA	FAP	119.792	1.45685e-11
SSGAC_EA	FBXL20	17.2439	1.81747e-08
SSGAC_EA	FBXO31	21.4098	3.3295e-10
SSGAC_EA	FBXW12	113.096	1.4555e-11
SSGAC_EA	FCER1A	563.606	1.77727e-11
SSGAC_EA	FER	19.4994	2.46192e-09
SSGAC_EA	FIBP	17.6362	6.04373e-09
SSGAC_EA	FLII	22.2193	1.13313e-10
SSGAC_EA	FNIP2	20.1141	2.30174e-09
SSGAC_EA	FOLR2	15.5303	1.47874e-07
SSGAC_EA	FOSL1	15.6018	9.71886e-08
SSGAC_EA	FOXN3	17.5077	1.82664e-08
SSGAC_EA	FPGT	578.759	2.01892e-11
SSGAC_EA	FRAT2	16.2732	2.3945e-08
SSGAC_EA	FRRS1	14.7431	2.23942e-07
SSGAC_EA	GAL3ST1	18.6471	7.92905e-09
SSGAC_EA	GALNT16	14.9754	1.12878e-07
SSGAC_EA	GANAB	15.9022	2.68355e-08
SSGAC_EA	GKAP1	14.9062	1.21079e-07
SSGAC_EA	GMPPB	763.167	2.07943e-11
SSGAC_EA	GNAT1	138.629	5.45586e-12
SSGAC_EA	GNAT2	21.8033	1.50062e-10
SSGAC_EA	GNRHR	15.362	1.67516e-07
SSGAC_EA	GOLT1A	21.2419	3.37083e-10
SSGAC_EA	GPR17	14.9842	7.72874e-08
SSGAC_EA	GPR20	17.8415	9.52959e-09
SSGAC_EA	GPR61	26.6742	4.90408e-12
SSGAC_EA	GPR62	19.0818	2.66439e-09
SSGAC_EA	GPR63	22.4995	6.95944e-11
SSGAC_EA	GPX1	592.683	2.0898e-11
SSGAC_EA	GRAP2	16.9741	2.51996e-08
SSGAC_EA	GRK4	540.387	2.06766e-11
SSGAC_EA	GRM8	15.8681	7.35102e-08
SSGAC_EA	GTDC1	19.5224	2.9808e-09
SSGAC_EA	GTF3C5	18.59	2.99607e-09
SSGAC_EA	GTPBP1	16.2365	8.74242e-08
SSGAC_EA	HABP4	15.1406	1.65848e-07
SSGAC_EA	HAT1	15.2479	1.41158e-07
SSGAC_EA	HAUS4	506.511	2.0377e-11
SSGAC_EA	HDHD2	15.3623	8.19201e-08
SSGAC_EA	HEMK1	14.4059	1.65898e-07
SSGAC_EA	HFE	239.472	2.93331e-08
SSGAC_EA	HHIPL2	15.4115	1.10671e-07
SSGAC_EA	HHLA2	71.993	1.46722e-11
SSGAC_EA	HILPDA	15.4796	1.42849e-07
SSGAC_EA	HIST1H1C	18.8079	6.19636e-09
SSGAC_EA	HIST1H2AH	28.1529	6.668e-13
SSGAC_EA	HIST1H2BB	19.2716	2.13501e-09
SSGAC_EA	HIST1H2BD	121.39	2.18292e-11
SSGAC_EA	HIST1H2BE	121.39	7.79028e-10
SSGAC_EA	HIST1H2BJ	97.6641	5.41397e-11
SSGAC_EA	HIST1H2BK	20.5884	5.23791e-10
SSGAC_EA	HIST1H3C	21.5325	4.08673e-10
SSGAC_EA	HIST1H3F	29.4895	1.55764e-13
SSGAC_EA	HIST1H4I	18.7589	5.18423e-09
SSGAC_EA	HIST4H4	24.6261	3.65826e-11
SSGAC_EA	HK3	19.9806	1.1291e-09
SSGAC_EA	HMGN4	422.703	2.1675e-11
SSGAC_EA	HOXA10	16.9221	2.99399e-08
SSGAC_EA	HOXB5	16.5732	6.23835e-08
SSGAC_EA	HSD17B6	15.3183	1.47723e-07
SSGAC_EA	HTT	250.822	2.18309e-11
SSGAC_EA	HYAL1	207.474	1.8191e-11
SSGAC_EA	HYAL3	24.4098	4.03566e-12
SSGAC_EA	HYI	689.086	2.05786e-11
SSGAC_EA	ICAM5	17.3641	1.79018e-08
SSGAC_EA	IER3IP1	17.6502	8.28423e-09
SSGAC_EA	IFIH1	18.3515	8.82957e-09
SSGAC_EA	IFT57	22.8228	5.46573e-11
SSGAC_EA	IGSF9B	15.489	6.02683e-08
SSGAC_EA	IKZF3	17.9209	2.89239e-08
SSGAC_EA	IL18BP	23.5353	6.73419e-11
SSGAC_EA	IL27	134.697	2.89631e-11
SSGAC_EA	IMPDH2	413.81	2.00056e-11
SSGAC_EA	INTS7	22.9476	1.72264e-10
SSGAC_EA	IPO11	16.0929	5.76966e-08
SSGAC_EA	IRAK2	19.4752	2.12009e-09
SSGAC_EA	IST1	14.8069	1.50103e-07
SSGAC_EA	ITGA7	13.9961	1.93421e-07
SSGAC_EA	KBTBD2	27.0502	1.47293e-12
SSGAC_EA	KCNF1	16.3583	4.36777e-08
SSGAC_EA	KCNG2	26.137	8.81606e-12
SSGAC_EA	KCNJ13	19.6215	2.54287e-09
SSGAC_EA	KCNK13	16.4336	3.12787e-08
SSGAC_EA	KIAA1328	80.1929	2.43507e-09
SSGAC_EA	KIFC2	17.8734	4.25393e-09
SSGAC_EA	KLC1	16.0924	4.65884e-08
SSGAC_EA	KLF17	29.8057	8.38218e-14
SSGAC_EA	KLHDC8B	489.588	2.1753e-11
SSGAC_EA	KRT24	15.1799	1.42713e-07
SSGAC_EA	L3MBTL1	15.3274	9.75508e-08
SSGAC_EA	LACE1	18.7665	5.07665e-09
SSGAC_EA	LAMTOR4	14.4575	1.76936e-07
SSGAC_EA	LAPTM5	21.3211	2.56602e-10
SSGAC_EA	LAT	600.219	2.15349e-11
SSGAC_EA	LAX1	15.8953	6.49493e-08
SSGAC_EA	LMBR1L	20.1708	2.40715e-10
SSGAC_EA	LMOD1	260.096	1.45305e-11
SSGAC_EA	LONRF2	147.898	2.18323e-11
SSGAC_EA	LRFN4	14.4431	8.08955e-08
SSGAC_EA	LRP1B	16.1997	6.55639e-08
SSGAC_EA	LRRC14	16.3467	5.36916e-08
SSGAC_EA	LRRC32	21.5505	2.57784e-10
SSGAC_EA	LRRC37A	515.882	2.09757e-11
SSGAC_EA	LRRIQ3	223.223	8.92697e-12
SSGAC_EA	LRRN2	70.3259	1.18313e-10
SSGAC_EA	LSM6	16.7923	3.54191e-08
SSGAC_EA	LSMEM2	20.4676	7.0556e-10
SSGAC_EA	LY6K	15.5489	4.25709e-08
SSGAC_EA	LYSMD3	17.2696	8.26876e-09
SSGAC_EA	MAD1L1	28.2042	9.25815e-13
SSGAC_EA	MAFA	17.7686	1.21659e-08
SSGAC_EA	MAPK11	205.652	3.34106e-11
SSGAC_EA	MAPKAPK3	583.886	2.1772e-11
SSGAC_EA	MARS2	20.018	5.91594e-10
SSGAC_EA	MBD2	21.7921	2.53569e-10
SSGAC_EA	MCM9	25.4601	6.60361e-12
SSGAC_EA	MDM4	15.4343	4.48147e-08
SSGAC_EA	MED21	18.1136	4.12009e-09
SSGAC_EA	MED8	434.579	2.12981e-11
SSGAC_EA	MEF2B	17.7417	1.43383e-08
SSGAC_EA	MEPCE	28.1052	9.35585e-13
SSGAC_EA	MFSD10	475.383	2.09935e-11
SSGAC_EA	MFSD3	18.2776	5.10036e-09
SSGAC_EA	MGAT3	20.7504	2.64031e-10
SSGAC_EA	MITF	21.3658	7.92273e-10
SSGAC_EA	MLEC	14.8685	2.14735e-07
SSGAC_EA	MMP19	31.2959	1.07692e-14
SSGAC_EA	MNT	18.1507	3.55079e-09
SSGAC_EA	MON1A	717.419	2.15783e-11
SSGAC_EA	MOV10L1	17.6041	1.37019e-08
SSGAC_EA	MPHOSPH9	763.167	2.12504e-11
SSGAC_EA	MPP6	308.435	2.18301e-11
SSGAC_EA	MSANTD1	22.8694	9.60478e-11
SSGAC_EA	MST1	659.196	1.99207e-11
SSGAC_EA	MST1R	763.167	2.15421e-11
SSGAC_EA	MTMR2	680.166	2.13456e-11
SSGAC_EA	MVP	252.082	4.15528e-08
SSGAC_EA	MXD4	19.725	1.29664e-09
SSGAC_EA	MYBPHL	166.521	9.61067e-11
SSGAC_EA	MYEF2	30.5026	3.41949e-14
SSGAC_EA	MYH15	166.759	6.19209e-10
SSGAC_EA	MYO1A	21.0719	9.07896e-10
SSGAC_EA	NAT6	365.426	4.64465e-10
SSGAC_EA	NAT8L	21.9741	1.21273e-10
SSGAC_EA	NDFIP1	15.6777	1.38373e-07
SSGAC_EA	NDUFAF2	763.167	2.17499e-11
SSGAC_EA	NDUFAF3	267.69	1.09336e-08
SSGAC_EA	NEFH	15.3305	2.0991e-07
SSGAC_EA	NEGR1	267.497	2.18334e-11
SSGAC_EA	NFATC2IP	763.167	2.08632e-11
SSGAC_EA	NFATC3	14.2101	1.65035e-07
SSGAC_EA	NICN1	735.606	2.0855e-11
SSGAC_EA	NIPSNAP1	14.9551	7.21073e-08
SSGAC_EA	NMD3	15.8095	9.72265e-08
SSGAC_EA	NOLC1	17.2278	3.10191e-08
SSGAC_EA	NOMO1	15.1037	9.58885e-08
SSGAC_EA	NOP14	343.844	2.18096e-11
SSGAC_EA	NOVA1	143.572	3.74001e-11
SSGAC_EA	NPC1	703.59	2.10189e-11
SSGAC_EA	NPIPA1	13.9029	2.34604e-07
SSGAC_EA	NPIPB6	449.871	1.44211e-11
SSGAC_EA	NPIPB7	763.167	2.16365e-11
SSGAC_EA	NPIPB8	80.5823	1.46799e-11
SSGAC_EA	NPIPB9	573.598	1.76659e-11
SSGAC_EA	NPM3	763.167	2.01054e-11
SSGAC_EA	NPNT	27.6308	6.34826e-13
SSGAC_EA	NPRL2	763.167	2.164e-11
SSGAC_EA	NRBF2	401.095	2.18637e-11
SSGAC_EA	NRG1	20.0059	1.38871e-09
SSGAC_EA	NT5C2	21.2994	4.71855e-10
SSGAC_EA	NTM	22.3831	6.15308e-11
SSGAC_EA	NUAK2	29.7417	1.15907e-13
SSGAC_EA	NUP214	18.8184	7.34981e-09
SSGAC_EA	NUPR1	669.836	2.16887e-11
SSGAC_EA	NYAP2	22.46	9.29326e-11
SSGAC_EA	OGFOD2	763.167	2.06227e-11
SSGAC_EA	OPN1SW	17.6165	4.7442e-09
SSGAC_EA	ORAI1	16.8264	2.48263e-08
SSGAC_EA	OSM	20.9586	5.91378e-10
SSGAC_EA	P2RY2	18.3011	9.3648e-09
SSGAC_EA	PCDHB11	16.9863	9.49682e-09
SSGAC_EA	PCDHGB4	15.2975	1.42612e-07
SSGAC_EA	PDCL3	257.889	2.79907e-11
SSGAC_EA	PDE6G	26.0559	3.31468e-12
SSGAC_EA	PDLIM7	135.125	3.37425e-11
SSGAC_EA	PEX12	15.2773	9.18876e-08
SSGAC_EA	PEX13	23.9101	2.54656e-11
SSGAC_EA	PFKFB4	22.2594	1.20549e-10
SSGAC_EA	PFKM	15.5312	6.66644e-08
SSGAC_EA	PGAP3	14.1559	2.04189e-07
SSGAC_EA	PHACTR4	19.7283	7.85548e-10
SSGAC_EA	PIAS2	28.0061	3.92686e-13
SSGAC_EA	PIK3C2B	19.3494	2.60502e-09
SSGAC_EA	PILRA	17.6139	1.89291e-09
SSGAC_EA	PILRB	22.2436	2.33809e-11
SSGAC_EA	PITX3	25.5388	2.95941e-12
SSGAC_EA	PLA2G15	14.2585	2.08249e-07
SSGAC_EA	PLCL1	122.349	2.19102e-09
SSGAC_EA	PLCL2	17.2338	2.24633e-08
SSGAC_EA	PLD5	29.5005	7.33857e-14
SSGAC_EA	PNMT	26.3955	3.60434e-12
SSGAC_EA	POC1A	17.359	1.88829e-08
SSGAC_EA	POLB	15.8946	7.13832e-08
SSGAC_EA	POLR3G	18.2866	1.38002e-08
SSGAC_EA	POU3F2	32.2645	5.9952e-15
SSGAC_EA	POU5F2	-6.26041	3.83958e-10
SSGAC_EA	PPA2	23.8393	1.71639e-11
SSGAC_EA	PPP1R16A	21.3191	2.82105e-10
SSGAC_EA	PPP2R2D	22.251	5.60636e-11
SSGAC_EA	PPP6R2	20.612	3.03469e-10
SSGAC_EA	PRDX1	16.5789	2.18466e-08
SSGAC_EA	PRKAG1	552.53	2.12933e-11
SSGAC_EA	PRKD1	19.3456	3.0134e-09
SSGAC_EA	PRMT5	262.703	2.22392e-11
SSGAC_EA	PRRT2	18.7604	5.33236e-09
SSGAC_EA	PRTG	18.1289	7.28889e-09
SSGAC_EA	PSCA	16.8009	2.13455e-08
SSGAC_EA	PSD	28.5011	2.52576e-13
SSGAC_EA	PSMA5	106.015	2.275e-11
SSGAC_EA	PSMD5	21.6976	1.7964e-10
SSGAC_EA	PTGER3	18.5506	6.20141e-09
SSGAC_EA	PTGES3	24.8307	8.06022e-12
SSGAC_EA	PTN	27.2445	1.05016e-12
SSGAC_EA	PTPRF	321.562	2.18269e-11
SSGAC_EA	PTRF	14.9006	1.90765e-07
SSGAC_EA	PUS10	262.845	2.18254e-11
SSGAC_EA	QARS	763.167	2.17664e-11
SSGAC_EA	QRICH1	361.405	9.00257e-10
SSGAC_EA	RAB26	15.3089	1.66919e-07
SSGAC_EA	RAB27A	17.9891	9.12373e-09
SSGAC_EA	RAB33B	27.2128	2.48168e-12
SSGAC_EA	RAB5B	396.164	2.17316e-11
SSGAC_EA	RABEP2	205.161	2.35296e-11
SSGAC_EA	RAPGEF1	22.9642	3.74117e-11
SSGAC_EA	RAPGEF2	178.269	2.18324e-11
SSGAC_EA	RASL10B	19.6056	1.29425e-09
SSGAC_EA	RASSF1	429.445	2.18153e-11
SSGAC_EA	RBM23	15.8648	1.87861e-08
SSGAC_EA	RBM4	17.8727	6.15338e-09
SSGAC_EA	RBM4B	17.9267	1.09326e-08
SSGAC_EA	RBM5	763.167	2.14205e-11
SSGAC_EA	RBM6	763.167	2.02061e-11
SSGAC_EA	RECQL4	18.9223	3.59747e-09
SSGAC_EA	RELA	328.978	2.65705e-11
SSGAC_EA	RETNLB	17.0311	1.81155e-08
SSGAC_EA	REV1	28.9152	5.50449e-13
SSGAC_EA	RFT1	14.3431	8.81502e-08
SSGAC_EA	RGCC	16.7226	3.34099e-08
SSGAC_EA	RGS12	27.5212	1.03995e-12
SSGAC_EA	RGS6	21.2249	2.47941e-10
SSGAC_EA	RHEBL1	345.893	2.26681e-11
SSGAC_EA	RHOBTB1	15.4396	1.00354e-07
SSGAC_EA	RHPN1	16.0691	2.96994e-08
SSGAC_EA	RILPL2	16.5991	3.00687e-08
SSGAC_EA	RIN1	20.5459	6.97243e-10
SSGAC_EA	RNASEH2C	15.7639	2.99306e-08
SSGAC_EA	RNF123	763.167	2.05378e-11
SSGAC_EA	RPL31	15.4953	7.34743e-08
SSGAC_EA	RPL8	15.7146	2.80182e-08
SSGAC_EA	RPS26	763.167	2.08751e-11
SSGAC_EA	RSL1D1	23.8839	2.72304e-11
SSGAC_EA	RSRC2	229.91	2.29582e-11
SSGAC_EA	SATB2	23.7855	6.5853e-11
SSGAC_EA	SBK1	236.56	3.36581e-11
SSGAC_EA	SBNO1	15.1724	1.59386e-07
SSGAC_EA	SCML4	15.3969	1.48663e-07
SSGAC_EA	SDCCAG8	25.6676	2.5927e-12
SSGAC_EA	SDK1	160.874	2.18335e-11
SSGAC_EA	SEMA3F	623.832	1.79496e-11
SSGAC_EA	SEMA3G	21.9616	1.56779e-10
SSGAC_EA	SESN2	17.1067	5.64353e-08
SSGAC_EA	SETD7	21.5188	5.95191e-10
SSGAC_EA	SETD8	721.987	2.12221e-11
SSGAC_EA	SEZ6L2	23.649	3.81749e-11
SSGAC_EA	SFMBT1	21.0842	2.04425e-10
SSGAC_EA	SFXN2	24.448	4.62286e-12
SSGAC_EA	SH2B1	763.167	2.08582e-11
SSGAC_EA	SHANK3	384.504	2.0002e-11
SSGAC_EA	SHMT1	15.8271	5.02977e-08
SSGAC_EA	SIN3A	18.8706	2.58552e-09
SSGAC_EA	SLBP	18.8952	3.62445e-09
SSGAC_EA	SLC12A5	16.6996	2.92714e-08
SSGAC_EA	SLC20A2	21.8629	2.05101e-10
SSGAC_EA	SLC24A5	28.0912	2.72116e-13
SSGAC_EA	SLC25A10	150.811	1.60296e-11
SSGAC_EA	SLC25A20	662.694	2.11694e-11
SSGAC_EA	SLC26A6	391.645	2.18012e-11
SSGAC_EA	SLC35G6	21.7104	1.45563e-10
SSGAC_EA	SLC39A5	23.3184	7.56262e-11
SSGAC_EA	SLC4A10	64.152	1.8313e-09
SSGAC_EA	SLC5A11	13.9547	2.28566e-07
SSGAC_EA	SLC6A17	20.1451	1.13611e-09
SSGAC_EA	SLX1B	16.5291	2.81276e-08
SSGAC_EA	SMCR8	16.31	5.57069e-08
SSGAC_EA	SMIM18	15.5843	1.00534e-07
SSGAC_EA	SMIM19	22.7504	1.40601e-11
SSGAC_EA	SMIM8	13.9931	2.33523e-07
SSGAC_EA	SNF8	15.271	3.20397e-08
SSGAC_EA	SNX29	19.2351	1.04624e-09
SSGAC_EA	SPATC1	18.516	5.003e-09
SSGAC_EA	SPDYE3	15.6821	1.27074e-07
SSGAC_EA	SPINK8	15.2645	2.1932e-07
SSGAC_EA	SPNS1	184.208	2.26773e-11
SSGAC_EA	SPPL2A	14.2149	2.07938e-07
SSGAC_EA	ST3GAL3	763.167	2.1278e-11
SSGAC_EA	STARD3	19.7322	2.7775e-09
SSGAC_EA	STK24	21.5943	1.76814e-10
SSGAC_EA	STK4	14.8317	1.48586e-07
SSGAC_EA	STRIP1	19.6426	8.9243e-10
SSGAC_EA	SULT1A1	763.167	2.05759e-11
SSGAC_EA	SUOX	763.167	2.03104e-11
SSGAC_EA	SYPL2	18.6619	3.12502e-09
SSGAC_EA	SYT17	17.4579	2.04267e-08
SSGAC_EA	SZT2	121.121	4.32454e-09
SSGAC_EA	TAC3	21.7009	2.17544e-10
SSGAC_EA	TAF12	15.2967	1.37137e-07
SSGAC_EA	TANK	579.845	2.14709e-11
SSGAC_EA	TBC1D8	130.765	1.82451e-11
SSGAC_EA	TBCE	19.6021	1.07618e-09
SSGAC_EA	TBR1	31.2011	2.36478e-14
SSGAC_EA	TCTA	523.52	2.17232e-11
SSGAC_EA	TENM4	26.2224	1.04933e-11
SSGAC_EA	TET2	157.733	2.18351e-11
SSGAC_EA	THAP1	22.7117	9.62529e-11
SSGAC_EA	TIE1	401.37	1.99922e-11
SSGAC_EA	TIMELESS	19.9482	1.11196e-09
SSGAC_EA	TMED2	23.2971	3.14652e-11
SSGAC_EA	TMED5	16.2115	1.25874e-08
SSGAC_EA	TMEM110	15.7009	4.93137e-08
SSGAC_EA	TMEM125	16.4664	4.45822e-08
SSGAC_EA	TMEM151A	16.859	4.30576e-08
SSGAC_EA	TMEM177	15.1018	1.45902e-07
SSGAC_EA	TMEM182	22.5211	3.63657e-10
SSGAC_EA	TMEM241	20.4683	5.05226e-10
SSGAC_EA	TMEM245	17.0873	1.5482e-08
SSGAC_EA	TMEM89	451.259	1.27292e-11
SSGAC_EA	TMX2	17.2219	2.46506e-08
SSGAC_EA	TNFRSF17	20.3763	8.22024e-10
SSGAC_EA	TNIP2	122.869	2.76043e-11
SSGAC_EA	TNNI3K	480.311	2.16852e-11
SSGAC_EA	TOM1L2	16.6769	1.20229e-08
SSGAC_EA	TOR2A	15.0238	1.10528e-07
SSGAC_EA	TOX3	15.4294	2.01089e-07
SSGAC_EA	TRABD	29.7092	6.41709e-14
SSGAC_EA	TRAIP	763.167	2.17673e-11
SSGAC_EA	TRHR	16.6977	4.38203e-08
SSGAC_EA	TRIM38	19.3303	1.45385e-09
SSGAC_EA	TRNAU1AP	22.7026	4.87732e-11
SSGAC_EA	TSC1	164.302	2.67438e-11
SSGAC_EA	TSC22D4	312.373	2.18254e-11
SSGAC_EA	TSNARE1	24.9092	9.05365e-12
SSGAC_EA	TSNAXIP1	15.2552	6.43673e-08
SSGAC_EA	TTC21B	15.3826	6.70349e-08
SSGAC_EA	TTC29	18.2924	8.33846e-09
SSGAC_EA	TTLL6	14.4481	1.48065e-07
SSGAC_EA	TUBA1A	27.4638	9.15712e-13
SSGAC_EA	TUBA1B	25.9519	2.1696e-12
SSGAC_EA	TUFM	763.167	2.05029e-11
SSGAC_EA	TUSC2	343.427	2.18264e-11
SSGAC_EA	UBA7	727.805	2.15404e-11
SSGAC_EA	UBE2E3	17.9886	7.24049e-09
SSGAC_EA	UBE2Z	25.8862	6.09968e-12
SSGAC_EA	USP34	267.103	2.18278e-11
SSGAC_EA	USP4	763.167	2.15631e-11
SSGAC_EA	VSX2	20.9794	7.04268e-10
SSGAC_EA	WDR24	19.1019	1.63256e-09
SSGAC_EA	WDR90	17.6207	4.99275e-09
SSGAC_EA	WDR92	14.6081	1.35754e-07
SSGAC_EA	WNT3	392.291	2.16471e-11
SSGAC_EA	WNT9B	22.7722	6.44192e-11
SSGAC_EA	XBP1	18.567	3.06366e-09
SSGAC_EA	YPEL4	18.2198	1.09022e-08
SSGAC_EA	ZBED6CL	15.2794	8.75923e-08
SSGAC_EA	ZCCHC8	16.0779	4.71985e-08
SSGAC_EA	ZCWPW1	183.11	2.21336e-11
SSGAC_EA	ZFYVE21	14.6903	1.40058e-07
SSGAC_EA	ZNF322	424.962	2.1986e-11
SSGAC_EA	ZNF608	17.7829	1.8469e-08
SSGAC_EA	ZNF691	16.8788	1.8998e-08

### Sheet: readme
ID: ID of neuroimaging traits
Gene: Symbol of gene
Test_score: the test statistics provided by UTMOST
P-value: the raw p-value of gene
